# Evolutionary history of the *α-Carbonic Anhydrase* (*αCA*) gene family in the phylum Arthropoda, with a focus on the copepod *Eurytemora affinis* species complex

**DOI:** 10.1101/2025.09.22.677836

**Authors:** Yifei Joye Zhou, Carol Eunmi Lee

## Abstract

The *α-Carbonic Anhydrase* (αCA) gene family encodes an abundant and ancient metalloenzyme present in all animals. Found in both eukaryotes and prokaryotes, members of this gene family play vital roles in ionic regulation, acid-base regulation, and respiration. However, little is known regarding the evolutionary history and patterns of molecular evolution of this gene family in the phylum Arthropoda. Through phylogenetic reconstruction and subcellular localization prediction, we discovered that arthropod αCA genes could be classified into three clades based on phylogenetic topology and predicted subcellular localization, as has been found in chordate αCA. Within the three distinct arthropod αCA clades, the Extracellular & Membrane-bound αCA clade exhibited the highest rates of evolution, variation in predicted subcellular localization, and number of homologs. Intriguingly, while we found that the majority of arthropod αCA homologs were classified in the Extracellular & Membrane-bound αCA clade, the majority of chordate αCA were within the Cytosolic αCA clade. This result indicates divergence in αCA expansion patterns between the two phyla. In addition, we found that αCA12, a paralog that showed salinity-associated signatures of selection in the copepod *Eurytemora affinis* species complex in previous studies, also shows signatures of positive selection (based on *dN/dS*) in two of the three sister species of the copepod *Eurytemora affinis* species complex (*E. carolleeae* and *E. gulfia*), compared to the general arthropod αCA background. Overall, our results indicate that the αCA gene family shows signatures of selection at the macroevolutionary scale, across phyla, and between closely related sister species.

**Significance statement:** *Alpha Carbonic Anhydrase* (αCA) is an essential enzyme that is particularly well-studied among certain metazoan lineages, such as chordates and poriferans, but not in arthropods. Here, we provide the first comprehensive analysis of the evolutionary history of αCA, and uncover the signatures of selection across phylum and between species. Through phylogenetic reconstruction, predicted subcellular localization, and *dN/dS*-based selection tests, our study shed light on how the αCA gene family has and continues to evolve in the largest animal phylum Arthropoda.

## supplementary_tables for "Evolutionary history of the *α-Carbonic Anhydrase* (*αCA*) gene family in the phylum Arthropoda, with a focus on the copepod *Eurytemora affinis* species complex"

### Sheet: Table of contents
Supplementary Tables
Title:	Evolutionary history of the α-Carbonic Anhydrase (αCA) Gene Family in the phylum Arthropoda, with a focus on the copepod Eurytemora affinis species complex
Authors:	Yifei Joye Zhou, Carol Eunmi Lee
Year:	2025
Contact: zhou455@wisc.edu
University of Wisconsin-Madison
Table of Contents
Table 1:	Genbank accession numbers and availability of transcriptome/genome data of arthropod species used in this study
Table 2:	Uniprot & NCBI Accession numbers of chordate αCA sequences used in this study
Table 3:	Amino acid, nucleotide sequences, and naming convention of each arthropod αCA sequence
Table 4:	Verification of the predicted subcellular localization using results of past functional studies
Table 5:	Predicted subcellular localization of arthropod αCA based on DeepLoc 2.0
Table 6:	Predicted subcellular localization of chordate αCA based on DeepLoc 2.0
Table 7:	Summary of the number of CARP and non-CARP αCA paralogs of arthropod species used in this study
Table 8:	Summary of the number of CARP αCA paralogs of Malacostraca and non-Malacostraca species used in this study

### Sheet: Table 1
Supplementary Table 1. Genbank accession numbers and availability of transcriptome/genome data of arthropod species used in this study
Species name	Phyla	Subphyla	GenBank accession	Project ID	Access	Notes
Stylopallene cheilorhynchus	Arthropoda	Chelicerata			https://datadryad.org/stash/landing/show?id=doi%3A10.5061%2Fdryad.dr7sqv9wd	Embryonic Transcriptome
Tanystylum orbiculare	Arthropoda	Chelicerata			https://datadryad.org/stash/landing/show?id=doi%3A10.5061%2Fdryad.dr7sqv9wd	Embryonic Transcriptome
Dermacentor andersoni	Arthropoda	Chelicerata	GCA_023375885.2	PRJNA767396
Carcinoscorpius rotundicauda	Arthropoda	Chelicerata			https://datadryad.org/stash/dataset/doi:10.5061/dryad.81fv1
Tachypleus tridentatus	Arthropoda	Chelicerata			https://datadryad.org/stash/dataset/doi:10.5061/dryad.81fv1
Argiope bruennichi	Arthropoda	Chelicerata	GCA_947563725.1	PRJEB58172
Aphonopelma hentzi	Arthropoda	Chelicerata			https://datadryad.org/stash/landing/show?id=doi%3A10.5061%2Fdryad.dr7sqv9wd	Embryonic Transcriptome
Centruroides vittatus	Arthropoda	Chelicerata	GCA_030686945.2	PRJNA937744		Transcriptome
Helicorthomorpha holstii	Arthropoda	Myriapoda	GCA_013389785.1	PRJNA564202	https://figshare.com/articles/dataset/Horizontal_gene_transfer_and_evolutionary_consequence_of_gene_loss_in_myriapods/15088722
Trigoniulus corallinus	Arthropoda	Myriapoda	GCA_013389805.1	PRJNA564195	https://figshare.com/articles/dataset/Horizontal_gene_transfer_and_evolutionary_consequence_of_gene_loss_in_myriapods/15088722
Eupolybothrus cavernicolus	Arthropoda	Myriapoda	ERX311347	PRJEB4548		Transcriptome
Thereuonema tuberculata	Arthropoda	Myriapoda	GCA_023159025.1	PRJNA699399	https://figshare.com/articles/dataset/Horizontal_gene_transfer_and_evolutionary_consequence_of_gene_loss_in_myriapods/15088722
Lepeophtheirus salmonis	Arthropoda	Crustacea	GCA_016086655.3	PRJNA673901
Calanus finmarchicus	Arthropoda	Crustacea	In SRA	PRJNA236528		Transcriptome
Tigropus californicus	Arthropoda	Crustacea	GCA_007210705.1	PRJNA237968
Eurytemora affinis proper	Arthropoda	Crustacea	In SRA	PRJNA1075304	https://figshare.com/s/1c0969130a074b3cfd3f
Eurytemora carolleeae	Arthropoda	Crustacea	In SRA	PRJNA1075304	https://figshare.com/s/1c0969130a074b3cfd3f
Eurytemora gulfia	Arthropoda	Crustacea	In SRA	PRJNA1075304	https://figshare.com/s/1c0969130a074b3cfd3f
Daphnia pulex	Arthropoda	Crustacea	GCA_021134715.1	PRJNA777597
Daphnia carinata	Arthropoda	Crustacea	GCA_022539665.4	PRJNA798159
Portunus trituberculatus	Arthropoda	Crustacea	GCA_017591435.1	PRJNA555262
Penaeus chinensis	Arthropoda	Crustacea	GCA_019202785.2	PRJNA691453
Ischnura elegans	Arthropoda	Hexapoda	GCA_921293095.1	PRJEB49079
Adelges cooleyi	Arthropoda	Hexapoda	GCA_023614345.1	PRJNA827457
Athalia rosae	Arthropoda	Hexapoda	GCA_917208135.1	PRJEB47993
Vespula vulgaris	Arthropoda	Hexapoda	GCA_905475345.1	PRJEB44008
Aethina tumida	Arthropoda	Hexapoda	GCA_024364675.1	PRJNA825637
Aricia agestis	Arthropoda	Hexapoda	GCA_905147365.1	PRJEB41901
Plodia interpunctella	Arthropoda	Hexapoda	GCA_027563975.2	PRJNA782555
Drosophila simulans	Arthropoda	Hexapoda	GCA_016746395.2	PRJNA377886
Amphimedon queenslandica	Porifera	Demospongiae	GCA_000090795.2	PRJNA39517

### Sheet: Table 2
Supplementary Table 2. Uniprot & NCBI Accession numbers of chordate αCA sequences used in this study
Name	Paralog	Uniprot accession	Nucleotide accession (NCBI)	Protein accession (NCBI)
Homo sapiens	CAH1	P00915	NM_001128829.4
	CAH2	P00918	NM_000067
	CAH3	P07451	NM_005181.4
	CAH4	P22748	M83670.1
	CAH5A	P35218	L19297.1
	CAH5B	Q9Y2D0	AB021660.1
	CAH6	P23280	M57892.1
	CAH7	P43166	AY075019.1
	CAH8	P35219	AY075022.1
	CAH9	Q16790	X66839.1
	CAH10	Q9NS85	AB036836.1
	CAH11	O75493	AF067662.1
	CAH12	O43570	AF051882.1
	CAH13	Q8N1Q1	BC052602.1
	CAH14	Q9ULX7	AB025904.1
Danio rerio	CA2(ca17a)	Q6PFU7	BC057412.1
	CA4a	A9JSU9	BC155085.1
	CA4b	A0A8M1NSW5	BC078387.1
	CA4c	F1QK51	NM_001386230.1
	CA5a	A8KB74	BC153994.1
	CA6	A0A8M3ANQ1	XM_021473672.1
	CA7	Q6PBI7	BC059693.1
	CA8	Q568S6	BC092740.1
	CA9	A0A8M3B325	XM_689890.8
	CA10a	Q3B739	BC107833.1
	CA10b	A0A8M2BBM0	XM_005164096.4
	CA12	A0A8M3AWN7	XM_009298089.3
	CA14	F8W4I7	NM_001328144.1
	CA15a (ca20d)	F1Q816	XM_017358460.2
	CA15b (ca20b)	R4GDY8	XM_005169442.4
	CA15c (ca20e)	Q08BC8	BC124780.1
	Caz(ca17b)	Q92051	BC065611.1
Xenopus tropicalis	CA1	-	XM_002939152.2	XP_002939198.1
	CA2	-	NM_001015729.1	NP_001015729.1
	CA3	-	XM_002939151.5	XP_002939197.2
	CA4.2	-	XM_002933836.3	XP_002933882.2
	CA5B	-	NM_001045690.1	NP_001039155.1
	CA7	-	NM_001015903.1	NP_001015903.1
	CA8	-	NM_001011213.1	NP_001011213.1
	CA9	-	XM_031895059.1	XP_031750919.1
	CA10	-	XM_031894778.1	XP_031750638.1
	CA11	-	XM_002938122.5	XP_002938168.2
	CA12	-	NM_001016431.2	NP_001016431.1
	CA13.1	-	NM_001078980.1	NP_001072448.1
	CA13.2	-	XM_018094705.2	XP_017950194.1
	CA14	-	NM_001110051.1	NP_001103521.1
* Omitted CA6 due to short length (121aa)
Gallus gallus	CA2	P07630	Z14957.1
	CA3a	A0A1D5NTS2	NM_001277411.1
	CA3b	A0A1D5P5F4	NM_001277410.1
	CA4	E1C004	XM_415893.5
	CA5a	A0A8V0YA50	XM_414195.5
	CA6	A0A8V0Z0V6	XM_040689115.2
	CA7	A0A8V0XZG4	XM_040645941.2
	CA8	A0A1D5PPM5	XM_419221.5
	CA9	A0A8V0YF14	XM_046936328.1
	CA10	E1C7J1	XM_415644.5
	CA12	A0A8V0ZXU7	XM_413756.7
	CA13	A0A1D5NX31	XM_003640811.3
	CA14	A0A8V1AJK8	XM_040652632.2
	CA15-like	A0A8V1A2Q2	XM_040684779.2
Ciona intestinalis			XM_002121584.5	XP_002121620.1
			XM_026837963.1	XP_026693764.1
			XM_002127863.3	XP_002127899.1
			XM_002120071.5	XP_002120107.3
			XM_026839653.1	XP_026695454.1
Branchiostoma lanceolatum			XM_066433516.1	XP_066289613.1
			XM_066433519.1	XP_066289616.1
			XM_066433088.1	XP_066289185.1
			XM_066434290.1	XP_066290387.1
			XM_066430411.1	XP_066286508.1
			XM_066445431.1	XP_066301528.1
			XM_066440712.1	XP_066296809.1
			XM_066440708.1	XP_066296805.1
			XM_066440143.1	XP_066296240.1

### Sheet: Table 3
Supplementary Table 3. Amino acid, nucleotide sequences, and naming convention of each arthropod αCA sequence
species	protein.accession	Amino.acid.sequence	Amino.acid.sequence.length	cds.sequence	cds.length	type	subphyla	comment	fasta.name
Tanystylum.orbiculare	TRINITY_DN11158_c0_g1_i1	MDDEAKIVYNYKGVFGVDFWAKNFPTCGGQRQSPINILSDGVVVESNDVVFVNYDKVPTADYEIVNNGHTVQASPGAMDGVGITIGNGVDYSFLQFHFHWGFKNDRGSEHLIDGVSFPLELHIVHVNGASTDPFADGEGLAVLGIFFEIGPENEQLQPVLDALNDIKFEDQTALIPKFPLQNLLPMDRSFYRYLGSLTTPPCSEAVVWTVFQQPLSISEAQMDEFRHLIDNFGEYMGDNFRPTLPLFGRSIGFRSQ	256	ATGGATGATGAGGCCAAAATTGTGTACAACTACAAAGGAGTATTCGGAGTCGATTTCTGGGCTAAGAATTTCCCGACATGTGGAGGCCAACGGCAGTCACCAATCAACATTCTCTCTGACGGAGTCGTTGTGGAAAGTAACGATGTGGTATTTGTTAACTATGATAAAGTACCAACCGCTGATTATGAAATAGTTAATAACGGACATACAGTTCAAGCTTCACCTGGTGCCATGGATGGAGTAGGAATTACTATTGGGAATGGAGTTGATTATTCATTCCTACAGTTTCATTTCCATTGGGGATTCAAAAATGACAGGGGATCTGAACATTTGATTGATGGGGTTTCTTTCCCATTAGAGTTGCACATTGTTCACGTAAATGGAGCTTCCACAGATCCTTTTGCTGATGGTGAAGGCTTGGCTGTACTCGGAATCTTCTTTGAAATCGGACCAGAAAACGAACAACTTCAGCCTGTCCTCGATGCTCTAAATGACATCAAATTCGAAGATCAGACCGCTCTTATCCCGAAATTCCCGTTACAAAATTTATTGCCAATGGACAGAAGTTTCTACAGATACCTTGGCTCTCTCACCACTCCTCCATGCTCCGAAGCTGTTGTCTGGACTGTTTTCCAACAGCCCCTCTCTATTTCTGAGGCACAAATGGACGAATTCAGGCACTTGATCGATAACTTTGGAGAATATATGGGCGATAACTTCAGACCAACTTTGCCATTGTTTGGCCGAAGCATCGGCTTCAGAAGTCAATAA	771		Chelicerata		>Tanystylum.orbiculare_TRINITY_DN11158_c0_g1_i1_
Tanystylum.orbiculare	TRINITY_DN7385_c0_g1_i2	MTSWGYDDINGPNTWSSKFASAKGSRQSPINIETNKTVQERQFLFKTPLTCNYADNNHTYALNNTGASWQVNVTGSGSVIEGGPLGQDKYELVQFHCHWGKNDDKGSEHTVNGRHYAAEIHFVHWNKDRFINVEQASSQPDGLAVIGVLCELGSENKELNKICSTLDKVKLKGQKLDLLENINPRRMFPKDETYWCYEGSLTTPPCHESVTWILYKTPIEISWEQLQTFRQMTSDTECCPKPKQITHNSRPVQPVGARVVKEIPYW	266	ATGACCAGCTGGGGTTACGATGACATCAACGGTCCGAACACATGGTCGAGTAAATTTGCATCAGCAAAAGGTAGCCGTCAATCACCGATAAATATTGAAACGAACAAAACGGTCCAAGAAAGGCAATTTCTATTTAAGACTCCGCTAACTTGTAATTATGCAGACAACAATCACACTTATGCTTTGAATAATACCGGTGCAAGTTGGCAAGTTAACGTTACAGGATCTGGATCAGTTATTGAAGGTGGTCCTTTAGGTCAAGACAAATACGAACTGGTGCAGTTCCACTGTCACTGGGGCAAAAATGACGACAAGGGTTCAGAACACACCGTCAATGGACGGCACTACGCAGCTGAGATCCATTTCGTTCACTGGAATAAAGACAGGTTCATCAATGTTGAGCAAGCCAGTAGCCAACCAGATGGACTGGCTGTCATTGGAGTACTATGCGAACTTGGCAGTGAAAATAAAGAATTAAATAAAATTTGTTCGACCCTTGATAAGGTCAAATTGAAAGGCCAAAAGCTGGATTTGCTTGAAAATATCAATCCACGTCGAATGTTTCCAAAAGATGAAACTTATTGGTGTTATGAAGGATCTTTGACAACGCCTCCCTGCCACGAAAGCGTTACATGGATTCTGTATAAAACTCCTATCGAAATTTCATGGGAACAGTTGCAGACATTCCGACAAATGACAAGTGACACAGAATGTTGTCCAAAGCCAAAACAGATTACGCACAACAGTCGACCAGTTCAACCAGTTGGTGCACGTGTTGTCAAAGAAATACCTTATTGGTAA	801		Chelicerata		>Tanystylum.orbiculare_TRINITY_DN7385_c0_g1_i2_
Tanystylum.orbiculare	TRINITY_DN13930_c0_g1_i1	MLKNNGDNTEPWMTPVLQGVLCSWDEWWAYDGISGPDYWGLLNPEWSMCTKGKRQSPINIAPDKLLYDQNLNLLVIDKHRVNGMLLNTGHSIVFRVDESNKMAVNISRGPLSYKYTLCEIHIHYGMSDHLGSEHTINHYSFPAELQFYGYNTHLYSNISEAMKQSQGLVSISVMLQLGELSNPELRLLTSHLSHVKYKDESYKIKNISPRGLMPDTDFYMTYEGSTTLPGCYEVVTWVIMNKPIYITMQQLYALRQIMQGTNNMPKGTLGDNFRTVMPLNNRVVRTNIDSVGKQGSDCLKPSVHYKANTFFGTPRK	316	ATGCTGAAAAATAATGGCGATAATACCGAACCTTGGATGACTCCAGTATTACAAGGTGTGCTATGTAGCTGGGATGAGTGGTGGGCGTACGATGGCATATCAGGTCCTGATTATTGGGGATTACTAAATCCGGAATGGAGTATGTGCACAAAAGGAAAAAGGCAATCTCCAATTAATATAGCCCCAGATAAATTGCTCTATGATCAAAATCTTAATCTTTTAGTCATTGATAAGCACAGGGTAAATGGAATGTTGCTAAATACTGGCCACAGCATAGTATTCCGGGTTGATGAAAGTAACAAAATGGCAGTGAATATATCAAGAGGTCCTTTATCATATAAATATACATTATGCGAAATTCATATCCACTATGGAATGTCCGATCATCTTGGATCTGAGCACACTATTAATCATTATTCGTTTCCTGCCGAGTTGCAGTTCTATGGATATAATACTCATTTGTATAGCAACATATCAGAAGCAATGAAGCAGTCGCAAGGGCTTGTTAGTATCTCTGTCATGCTTCAGCTTGGAGAACTGTCTAATCCTGAATTAAGACTACTTACAAGTCATCTTAGCCATGTAAAATATAAAGATGAGAGTTATAAAATCAAGAACATATCACCACGAGGTCTGATGCCAGATACAGACTTTTACATGACCTATGAAGGGTCAACCACATTGCCAGGATGTTATGAAGTCGTCACCTGGGTCATTATGAACAAACCTATATACATCACAATGCAACAACTGTATGCCTTACGTCAAATTATGCAAGGAACAAATAACATGCCGAAAGGAACACTTGGAGACAATTTTCGAACAGTCATGCCTCTTAACAATAGAGTTGTGCGAACTAATATCGACTCTGTCGGCAAACAGGGCAGTGATTGTTTAAAACCGTCTGTACATTATAAAGCAAATACATTCTTTGGGACACCAAGAAAGTAA	951	CARP	Chelicerata		>Tanystylum.orbiculare_TRINITY_DN13930_c0_g1_i1_CARP
Stylopallene.cheilorhynchus	TRINITY_DN13722_c7_g1_i3 & TRINITY_DN13722_c7_g1_i2	MLKIQLSLLFLTLFSDIINAAEWSYHGENGVATWADNFPACGGSRQSPVNIRTKKVKVVKHPLRDIKYMNYNKFPGSYVIENNGHTAVMSPPPSGSNPKVQIKIAGLGTYDFLQLHFHWGSVDSVGSEHTINGKEFPLEMHLVHANPEFADPLAESTGLAVLGVLFRISPEDNKDLKPIIDTLHDIKYYKNQTLVKPFPLRRLLPNDRTIFYRYRGSLTTPPCSEAVVWSVYKEISTISQDQLNQFRTLLDMHNDPLVNNFRPTQPLNGRIIRKFISKV	279	ATGTTGAAAATTCAACTTTCACTTCTTTTTCTGACTCTGTTCTCAGACATCATTAATGCTGCTGAGTGGTCCTATCATGGAGAAAATGGCGTTGCTACCTGGGCTGATAATTTCCCAGCATGTGGCGGTAGCAGGCAATCTCCAGTCAACATCAGGACTAAAAAGGTCAAAGTGGTAAAGCATCCACTGAGAGACATCAAATACATGAATTACAATAAGTTCCCTGGATCATATGTTATCGAGAACAATGGGCATACAGCCGTCATGTCACCACCGCCATCAGGATCCAATCCAAAAGTCCAAATTAAAATTGCTGGTCTCGGAACGTACGATTTCTTACAACTTCATTTTCACTGGGGTTCAGTTGATAGCGTTGGATCTGAGCATACCATAAATGGCAAAGAGTTCCCCCTCGAGATGCACTTGGTCCATGCCAACCCAGAGTTTGCCGATCCTTTGGCAGAAAGCACTGGGCTCGCTGTTTTGGGGGTTTTGTTCAGGATCAGCCCAGAAGATAACAAAGATTTAAAGCCGATCATCGATACTCTCCACGATATCAAATACTACAAGAATCAGACTTTGGTGAAGCCATTTCCGCTGAGAAGACTGTTGCCAAATGACAGAACCATCTTCTACAGATACAGGGGATCTTTGACCACACCTCCATGTTCCGAGGCTGTTGTGTGGAGCGTCTATAAGGAAATTAGTACAATTTCTCAGGACCAGCTCAACCAGTTTAGAACTCTGCTCGACATGCACAATGACCCGTTGGTTAATAACTTCAGACCAACTCAACCTTTGAATGGAAGAATCATCAGAAAATTTATTTCTAAAGTTTAG	840		Chelicerata		>Stylopallene.cheilorhynchus_TRINITY_DN13722_c7_g1_i3 & TRINITY_DN13722_c7_g1_i2_
Stylopallene.cheilorhynchus	TRINITY_DN28427_c0_g1_i1	MRTISLLSVCLAMLIATAGCDLKWTYYGPHGLEDWAEEFKSCNGTRQSPIDIDIANHPAGEAFSDIMYINYESIPTDYILENNGETVVMSAEKKDPEVDIVLGNRNIYKFLQLHFHWGSDNDRGSEHTINGKHFPMEMHIVHIDARHLDPLEEGDGLAVLSVLFEIGKHDKNFQHIIDALKYVQHYKNMTKVKPFPLGSLLPKQKNVLRYMGSLTTPPCFEVVVWSVYRQHVTISEEQIEQFRKLKDSFENPMVDNFRPTQKLNGRSVTFSKYDPNGSNSLLDNFHLGLLMPVLYVFK	298	ATGCGCACAATCTCCCTACTGTCTGTCTGCCTCGCAATGCTGATCGCTACAGCTGGCTGCGATCTAAAATGGACATATTACGGGCCTCACGGACTAGAAGACTGGGCAGAAGAGTTCAAGAGCTGCAACGGGACCAGGCAATCCCCGATAGACATAGATATTGCCAATCACCCGGCTGGCGAAGCGTTCAGCGATATCATGTACATCAACTACGAGAGCATCCCCACTGATTATATTTTGGAAAATAATGGCGAAACTGTAGTCATGTCTGCCGAAAAGAAGGACCCAGAAGTTGATATTGTCCTGGGTAATAGGAACATTTATAAGTTTCTGCAACTTCATTTCCACTGGGGATCTGATAATGACCGGGGCTCAGAGCATACTATTAACGGAAAGCACTTCCCAATGGAGATGCACATTGTCCATATTGATGCAAGGCATCTTGATCCCTTGGAAGAAGGTGATGGACTGGCTGTTCTGTCGGTTCTTTTCGAGATTGGGAAGCACGATAAAAATTTCCAGCATATCATCGATGCCTTGAAATACGTTCAGCATTACAAGAATATGACCAAAGTGAAACCGTTTCCTCTTGGATCGCTTTTGCCGAAGCAGAAGAATGTTTTGCGGTACATGGGCTCTTTGACAACCCCTCCGTGTTTTGAAGTGGTCGTTTGGAGTGTCTACCGTCAACACGTAACTATATCAGAGGAGCAAATCGAACAGTTCAGGAAGTTGAAGGATTCTTTTGAAAATCCAATGGTTGACAATTTTCGTCCAACGCAGAAACTCAATGGAAGGTCCGTAACTTTTTCAAAATATGACCCAAACGGGTCCAATAGCTTATTGGACAATTTTCACCTCGGATTACTTATGCCAGTGCTTTATGTTTTCAAGTAA	897		Chelicerata		>Stylopallene.cheilorhynchus_TRINITY_DN28427_c0_g1_i1_
Stylopallene.cheilorhynchus	TRINITY_DN15444_c4_g4_i4	MGSADMSWGYEDINGPTTWYGKYPSARGSRQSPINIEVNKVVHDRQFMFRSPLSFHYRDFNHKQVLTNTGASWQVNVHGTGSVIEGGPLENDRYELAQFHCHWGRQDDKGSEHTVNGRHHPAEIHFVHWNKDKCINVQQAASQNCGLTVIGVFLELGSENKELRKITSALNRVVLKGQETELDSPVIPSAMFPKKDQTYWTYDGSLTTPPCHESVNWILFKSPVEISWEQLQTFRQLSIDSALGPRQKMITENYRPVQPVGARVVKEVANW	271	ATGGGAAGCGCTGACATGAGTTGGGGTTATGAAGATATCAACGGTCCAACGACCTGGTACGGCAAGTATCCATCTGCAAGAGGAAGTAGACAATCTCCTATAAACATCGAAGTAAACAAAGTGGTTCATGACAGACAGTTTATGTTTAGATCGCCATTAAGTTTTCACTATCGAGACTTCAACCACAAGCAAGTTCTTACGAATACCGGAGCAAGTTGGCAGGTCAATGTTCACGGAACTGGTTCGGTAATTGAAGGAGGACCGTTAGAGAATGACAGATATGAGCTGGCACAATTCCATTGCCACTGGGGAAGACAAGACGATAAAGGTTCAGAACACACAGTCAATGGGAGACATCACCCTGCTGAGATCCATTTTGTCCATTGGAACAAAGATAAATGTATCAATGTACAACAAGCTGCGTCCCAAAATTGTGGGCTAACAGTGATTGGCGTCTTTCTAGAACTCGGAAGTGAAAATAAAGAATTAAGAAAAATTACCTCGGCACTGAACAGAGTCGTTCTGAAAGGGCAAGAAACTGAATTGGATAGTCCTGTTATTCCTTCTGCCATGTTTCCAAAGAAGGATCAAACATATTGGACTTACGATGGCTCTCTAACGACTCCACCTTGTCATGAGAGTGTAAACTGGATCCTCTTTAAATCACCAGTTGAAATTTCTTGGGAGCAGTTACAAACATTCCGTCAGCTGAGCATCGATTCTGCTCTGGGTCCTAGACAGAAGATGATAACGGAAAATTATCGGCCTGTACAGCCGGTTGGTGCAAGAGTCGTTAAAGAAGTCGCTAACTGGTAG	816		Chelicerata		>Stylopallene.cheilorhynchus_TRINITY_DN15444_c4_g4_i4_
Stylopallene.cheilorhynchus	TRINITY_DN13773_c4_g1_i2	MKFPKSLFPPTHAVFALILYCSHQTNGQGHKANWEEWWTYDGISGPAYWGLLNPAWRLCTNGLRQSPINIEANSLLYDPHLRPLQIEKHRVNGILTNTGHGVVFRIEKGSNFPINISKGPLSYSYRFSEMHIHFGLENFQGSEHQIDGYSFPAEIQLYGYNNALYKNISQATKNVQGLVVVSVMLQIGELSNPELRLLTTHLDKLRYKGQSHPVRHISLKTLLPDTDDFMTYDGSTTSPGCYETVTWIILNKPIYITRQQLHSLRKLMVGTRVHQKAPLGDNFRPPMPVNHRTIRTNINFRKNKDITCPTMKSKRLYKAREWFIDI	326	ATGAAATTTCCCAAAAGTCTATTTCCTCCAACACATGCAGTATTTGCTTTAATTTTATATTGTTCACATCAGACAAATGGTCAGGGTCATAAAGCAAATTGGGAAGAATGGTGGACGTATGACGGTATTTCAGGACCAGCTTACTGGGGTCTCTTAAATCCAGCCTGGAGATTGTGTACAAATGGACTTCGACAATCTCCAATTAATATTGAAGCTAATTCCCTTCTTTATGATCCGCACCTTAGGCCTTTGCAAATTGAGAAACACAGGGTAAATGGCATTTTAACAAATACAGGTCATGGTGTTGTGTTTCGCATTGAAAAGGGTTCAAATTTTCCTATCAACATATCAAAAGGTCCTTTATCCTATTCATATCGATTTTCCGAAATGCACATACATTTTGGCTTGGAGAACTTTCAAGGATCTGAGCATCAAATTGATGGTTACAGCTTTCCAGCCGAGATTCAATTATATGGATATAACAATGCCCTCTATAAAAATATATCCCAGGCTACAAAAAATGTACAGGGGCTTGTTGTGGTGTCAGTAATGTTACAGATTGGCGAGCTATCAAATCCTGAACTAAGACTGCTTACAACGCATTTAGACAAACTGCGATACAAAGGACAATCGCATCCAGTAAGACACATATCACTTAAAACTTTACTGCCCGATACAGATGATTTTATGACATACGATGGCTCAACTACTTCTCCAGGTTGCTATGAAACCGTTACTTGGATTATCTTGAACAAACCAATCTACATAACAAGACAACAGCTTCATTCACTTAGGAAATTGATGGTTGGAACCAGAGTGCACCAAAAAGCTCCCCTTGGAGACAATTTTAGGCCACCTATGCCAGTTAATCACAGAACAATAAGAACAAATATCAACTTCAGGAAGAATAAGGATATCACCTGTCCGACAATGAAAAGTAAACGATTGTATAAAGCAAGAGAATGGTTCATCGATATCTGA	981	CARP	Chelicerata		>Stylopallene.cheilorhynchus_TRINITY_DN13773_c4_g1_i2_CARP
Stylopallene.cheilorhynchus	TRINITY_DN2808_c0_g1_i1	MVMTFDRQHTLDLKNNFSVLFKFHHRNMVTISAQLISFSSLVILLICSGGCDAGWAEWWTYDGISGPEYWGLLNPDWKMCASGKRQSPINIDPNKLLYDPNLMRLHMDKHKVSGVMYNTGQSVVFRAEENPKVPVNISHGPLSYKYQFAELHLHYGQVDGVGSEHSIDGIRFPAELQLYRFNSHLYRNLSEAKKKPQGMVGVAIMLQLGQISNGELRLMTSHFDRIVYKGYHQRINHMSIKLLLPDTDMYMTYEGSATTPGCYESVSWVILNKPIYITKQQLYKLRKLMQGGEQHPKAPLGNNFRPDQPVNRRPIRTNIDFKNTRGAKCPTMHTRAFYEAHVWQSR	346	ATGGTCATGACTTTTGACCGCCAGCATACATTAGACCTTAAAAACAATTTCTCTGTTCTCTTCAAGTTTCATCATCGGAATATGGTGACAATATCGGCGCAGTTAATCTCATTTTCCTCGCTTGTTATTTTACTCATCTGCTCAGGCGGCTGTGACGCAGGCTGGGCAGAATGGTGGACTTACGATGGTATATCAGGACCAGAATACTGGGGACTCCTAAATCCCGATTGGAAGATGTGCGCAAGTGGGAAGCGTCAATCACCAATAAATATAGATCCAAATAAATTATTGTATGATCCTAATTTGATGCGCTTACACATGGATAAACATAAGGTTAGTGGTGTGATGTACAATACGGGTCAAAGTGTCGTTTTTCGAGCTGAAGAGAACCCCAAGGTTCCCGTTAATATATCACATGGACCATTGTCGTATAAATATCAATTTGCAGAGTTGCACTTACATTATGGTCAAGTTGACGGTGTTGGTTCTGAGCATTCTATTGATGGAATCAGATTCCCTGCAGAGCTTCAACTTTATAGGTTCAATTCCCATCTATACAGAAATTTATCAGAAGCAAAGAAAAAGCCTCAAGGAATGGTTGGAGTGGCCATTATGCTTCAGCTTGGGCAGATATCTAATGGTGAACTAAGATTGATGACCAGTCACTTCGATAGAATTGTTTATAAAGGTTACCATCAAAGAATAAATCACATGTCAATTAAATTACTGTTGCCGGACACGGATATGTACATGACGTACGAAGGTTCTGCCACAACTCCTGGTTGCTATGAGAGCGTATCATGGGTCATACTAAACAAACCAATATATATAACTAAACAACAGCTTTACAAATTACGGAAGTTAATGCAAGGTGGGGAACAACACCCTAAAGCCCCCTTGGGTAACAACTTCCGCCCAGATCAGCCTGTGAATCGACGCCCAATACGAACAAATATTGATTTCAAAAATACAAGGGGCGCAAAGTGTCCAACAATGCATACTAGAGCGTTTTATGAAGCTCATGTATGGCAGTCAAGGTGA	1041	CARP	Chelicerata		>Stylopallene.cheilorhynchus_TRINITY_DN2808_c0_g1_i1_CARP
Dermacentor.andersoni	XM_050182076.1	MSSVHTVFDCCTDCCIQKAFNSTFKWTGDRQSPVNIVPQRVVPDPSLSDKPLKWSGGGLCCTSVSNTGAT WQVNVKARGPNIRGGPLHHDYQLDRLHAHWSKNSETGSEHTVDGKYYAGELHLVHYNTELYKSFTEATSS EHGLAVLAVFLKEGAPNSQLKGVVDCIPYITYKGMKCALQQPLDVDSLIPAGSSYWTYEGSLTTPPWYEN VTWIVYKQPIEVSPEQLVAFRKLMSYEEKADQQKSADGPIDSNVRPTQPLKRRVVREPLGKQGHEGPLH	282	ATGTCTTCCGTACACACGGTGTTTGACTGCTGTACTGATTGTTGTATCCAGAAGGCATTCAATAGCACCT TCAAGTGGACAGGAGACAGGCAGTCGCCCGTCAATATTGTGCCACAAAGAGTTGTTCCGGATCCGTCACT GAGCGACAAACCATTGAAGTGGTCGGGTGGTGGCCTGTGTTGTACGAGTGTCTCCAACACCGGTGCCACG TGGCAGGTGAACGTCAAGGCACGGGGACCTAACATACGCGGAGGACCTCTGCATCATGACTACCAACTGG ACCGGTTGCACGCACACTGGAGCAAGAACAGCGAAACCGGCAGTGAACACACTGTGGATGGGAAATACTA CGCCGGCGAACTGCATCTGGTGCACTACAACACTGAATTGTACAAGTCGTTCACGGAGGCTACTTCGTCT GAACATGGGCTCGCGGTGCTGGCTGTGTTCTTGAAAGAAGGTGCGCCCAACTCGCAGCTGAAAGGCGTCG TCGATTGCATCCCGTACATCACATACAAAGGAATGAAGTGTGCACTGCAGCAGCCGTTAGACGTCGACTC GCTGATTCCCGCGGGGAGTTCGTACTGGACGTACGAAGGCTCCCTGACCACGCCGCCTTGGTACGAGAAC GTGACTTGGATTGTCTACAAGCAGCCCATCGAAGTGTCGCCAGAGCAGTTGGTGGCATTTCGCAAGTTGA TGTCTTACGAGGAAAAAGCTGATCAGCAGAAGTCAGCCGATGGCCCCATTGACAGCAACGTGCGACCCAC GCAACCTCTCAAGCGCCGCGTTGTGCGAGAGCCCTTGGGAAAGCAGGGGCACGAAGGCCCTCTTCATTAG	851		Chelicerata	Partial	>Dermacentor.andersoni_XM_050182076.1_
Dermacentor.andersoni	XM_050193158.1	MPASCLWTLCSNRALTIHAVAVKRFVSYSAPAKGDVIRHLRHKKIVICGPSNWAKRFPKAAGEKQSPIDI LCSEVQQDPFLTENPLRWTYNGLRCTSLLNTGSGWRVDVSSPGPNLRGGPLHHNYQMVQFHSHWGTCSET GSEHTIDGEHYAGELHLVHYNVDMYSRASEAACSDKGLTVLAVFFKEGKQHEELKKITDCMSKVIYKGMK CPLDQDIDINSLIPANGSYWTYEGSLTTPPCYESVTWIVFKEPIEVSREQFEAFRQLLSYKEGGGPQVPT DGPILKNFRPPQPLNGRVVREPSE	308	ATGCCAGCGTCGTGTCTGTGGACGTTGTGTTCAAACCGCGCTCTGACTATTCACGCCGTCGCCGTCAAGC GCTTCGTCTCGTACTCGGCTCCCGCCAAGGGTGACGTGATCCGGCACCTTCGTCACAAGAAAATTGTGAT CTGCGGTCCTTCAAATTGGGCCAAGAGGTTCCCCAAGGCAGCCGGTGAAAAGCAGTCACCCATTGATATC TTGTGTAGTGAGGTGCAGCAGGATCCATTCTTGACAGAGAACCCATTGCGATGGACCTACAATGGCCTCC GATGCACTAGCCTGCTCAACACTGGCTCCGGATGGCGTGTGGATGTTTCTTCACCAGGACCTAACCTTCG TGGAGGACCTCTTCATCACAACTATCAGATGGTGCAGTTCCACAGTCACTGGGGCACCTGCAGTGAGACT GGCAGTGAGCACACCATTGATGGAGAACACTATGCAGGCGAGCTGCATCTGGTGCACTACAATGTCGACA TGTATAGCAGGGCATCAGAAGCTGCCTGTTCTGACAAGGGGTTGACTGTGCTGGCTGTTTTCTTCAAGGA AGGAAAGCAACACGAAGAGTTGAAAAAGATCACTGACTGTATGTCAAAAGTAATTTACAAGGGAATGAAA TGCCCGCTGGACCAAGATATTGACATCAACTCATTGATTCCTGCCAATGGTTCATATTGGACTTATGAAG GCTCCCTGACTACACCACCTTGTTATGAGAGCGTCACTTGGATTGTCTTCAAGGAACCCATTGAAGTGTC ACGAGAACAGTTTGAAGCATTCCGCCAGCTGTTGTCTTACAAAGAAGGAGGAGGACCCCAGGTGCCTACC GATGGCCCAATCCTCAAGAACTTTCGACCTCCGCAGCCCCTCAATGGTCGTGTTGTGCGTGAACCCTCGG AATAA	928		Chelicerata		>Dermacentor.andersoni_XM_050193158.1_
Dermacentor.andersoni	XM_050183355.1	MKASWELAHFALGLCFLCFTTVLGNWEEWWTYDGISGPDFWGLLNPDWNLCSKGRRQSPVDLNPNTLLFD PHLKPLQVDPSRISGIITNTGHGVIFRVSDSLAPGLAVNISGGPLSYQYRFHELHIHYGRSDDRGSEHTI AGKPFPAELQIFGYNSDLYANMSEAVELRRSEGLVGISILLQLGDLSHSELRVLTGQLHRITYRGQEAAM KHLSIKELLPGTDHFMTYEGSLTMPGCHETVTWIVLNRPIYITKQQLYLLRKLMQGDELNAKAPLSDNFR PTLPVNQRLVRTNIDFKWKQGSNCPSMYKNMYYQANTKFVGP	326	ATGAAGGCCAGCTGGGAACTTGCGCACTTCGCACTCGGCTTGTGCTTCCTCTGTTTCACAACTGTCCTAG GCAACTGGGAAGAATGGTGGACCTATGACGGAATCTCAGGTCCCGACTTCTGGGGCCTGCTGAACCCGGA CTGGAACTTGTGCAGCAAAGGTCGGCGTCAGAGCCCCGTCGACCTGAACCCAAACACGCTGCTCTTCGAC CCCCACTTAAAGCCCCTGCAAGTCGACCCGAGCAGAATCAGCGGCATCATCACGAACACGGGCCACGGCG TCATCTTCCGCGTCTCGGACAGCCTGGCGCCGGGCCTCGCGGTCAACATCTCGGGCGGCCCGCTCTCCTA CCAGTACCGGTTCCACGAGCTGCACATACATTACGGCCGCTCGGACGACCGCGGCTCCGAACACACCATC GCCGGGAAGCCCTTCCCCGCCGAGTTGCAGATTTTTGGCTACAACTCGGACTTGTACGCCAACATGTCCG AAGCCGTGGAGCTACGAAGGAGTGAGGGCCTTGTCGGGATCTCCATCTTGCTCCAGCTTGGCGACTTGTC GCATTCCGAACTACGAGTCCTGACGGGCCAGCTTCATCGGATAACCTACAGAGGCCAGGAGGCGGCCATG AAGCACCTCTCCATCAAGGAGCTGCTCCCGGGTACCGACCACTTCATGACGTACGAAGGGTCGCTCACCA TGCCTGGCTGTCACGAGACGGTCACATGGATTGTCCTCAACAGGCCGATCTATATCACCAAGCAGCAGCT CTACCTTCTGCGAAAGCTGATGCAAGGTGACGAGCTGAACGCCAAGGCTCCGCTGTCGGACAACTTCAGG CCCACACTTCCGGTCAATCAGAGGCTCGTTAGAACCAACATTGACTTCAAGTGGAAACAGGGCTCCAACT GCCCATCCATGTACAAAAATATGTATTATCAAGCAAATACCAAATTCGTAGGACCGTGA	982	CARP	Chelicerata		>Dermacentor.andersoni_XM_050183355.1_CARP
Dermacentor.andersoni	XM_050184009.1	METTTTEPPVLLMLLLFGCLASLLPGVAGNWDDWWTYEGISGPDFWGRLNPAWSLCSTGRRQSPVNIEPR QLLFDPNLKPIAVSNHRVDGLLQNTGQGIVFRLSEDDELGGVNISLGPLSYRYRVYELRLHFGRTEDRGS EHSVSGFVFPAELQILGYNCDLYANVSEARQRAQGLVALAVIIKLRDSANVELRLLTSQLLHLAFKGSHV AVKSVSIRDLLPDTDSYMTYEGSSTTPGCEETVTWILMNRPLYMTRQQLFATRKLMQGDAFHPKAPLGNN FRPTQPLHGRVVRTNIDIRSDDCPGMQVNKFYQANLDLLSR	325	ATGGAGACGACGACGACGGAGCCCCCCGTGCTGCTGATGCTGCTGCTCTTCGGATGCCTCGCTTCTCTGC TGCCCGGTGTTGCTGGAAACTGGGACGATTGGTGGACTTACGAAGGCATCTCAGGTCCGGACTTCTGGGG ACGGCTAAATCCTGCCTGGAGCCTGTGCAGCACGGGGCGGCGGCAGTCTCCAGTCAACATAGAACCGCGG CAGCTGCTCTTCGACCCGAACCTCAAGCCGATTGCGGTTTCAAATCACAGGGTGGACGGGCTTCTGCAGA ACACGGGCCAAGGCATCGTGTTCCGCCTGTCCGAAGACGACGAACTGGGCGGCGTAAACATCAGCCTCGG GCCGCTCTCATACCGGTACCGCGTCTACGAGCTGCGGCTGCATTTCGGCCGCACCGAAGACCGAGGCTCC GAGCACTCCGTCTCCGGATTCGTCTTCCCGGCAGAGCTCCAGATCCTGGGCTACAACTGCGACCTCTACG CCAACGTGTCTGAAGCCAGGCAACGAGCACAGGGCCTCGTCGCATTAGCAGTTATCATTAAGCTACGAGA CTCCGCCAACGTAGAACTTCGGCTTCTCACCAGCCAACTGCTGCACCTGGCCTTCAAAGGGTCCCACGTG GCCGTGAAGTCGGTGTCTATCCGCGACCTGCTTCCTGACACGGACAGTTACATGACCTACGAGGGTTCGA GCACGACGCCCGGCTGTGAGGAGACGGTCACCTGGATCCTGATGAACCGCCCGCTGTACATGACGCGCCA ACAGCTGTTCGCCACGCGGAAGCTAATGCAGGGTGACGCGTTCCACCCGAAGGCTCCGCTCGGGAACAAC TTCAGGCCCACGCAGCCGCTCCATGGCCGCGTCGTTCGCACCAACATTGATATTAGGAGCGATGACTGCC CTGGAATGCAGGTCAATAAGTTTTACCAAGCGAACCTGGATCTCCTCAGCCGATAG	979	CARP	Chelicerata		>Dermacentor.andersoni_XM_050184009.1_CARP
Dermacentor.andersoni	XM_050166906.1	MAFPANERKGFATWIPCCCCWWLLVIGASAGSHKGVGWSYGAKGTDEWADLPMGGLNQCGGKFQSPINIR THETRFNISLGLLRYSGYAKDLRDAFVVNNGHTVLVAAPKGGSSATVTARGLPGVYRFNQFHFHWGSDST LGTEHHIDGEAHAMEMHLVHTNTKYATAEEAYRHQDGLLVIGVIFKVYRRDNRALNSVVYSLDRMIKLRT KRAKLSKAISLSDLLPSNPRQAYFYKGSLTTPPCAEAVTWAVLKRPAKISEGQLRAFRHLEAESVDKDGK ERLVNNFRPTMPLHGRDVYRNFLIVPVNVKGPRKGKPTSEKVR	327	ATGGCTTTTCCTGCTAACGAGCGAAAGGGTTTCGCGACATGGATTCCTTGCTGCTGCTGCTGGTGGCTCC TTGTCATCGGCGCATCAGCCGGAAGTCACAAAGGCGTCGGCTGGAGTTACGGAGCGAAAGGAACTGACGA GTGGGCCGATCTTCCCATGGGCGGGTTGAACCAGTGTGGCGGCAAATTCCAGTCGCCCATCAACATCAGA ACGCACGAGACCAGGTTCAACATCTCGCTGGGCCTGCTCCGATACTCCGGCTACGCAAAAGACCTGCGGG ACGCCTTCGTTGTGAACAACGGTCACACAGTTTTGGTGGCCGCCCCGAAGGGAGGTAGCAGCGCGACAGT GACTGCCAGAGGCCTGCCTGGCGTGTACAGGTTCAACCAGTTCCACTTCCACTGGGGATCCGACTCTACG CTGGGCACCGAACACCATATCGACGGTGAAGCCCACGCCATGGAGATGCACCTGGTACACACTAACACGA AGTACGCCACAGCTGAGGAGGCGTACAGACACCAGGACGGTCTCTTGGTCATCGGCGTGATCTTCAAGGT CTATCGGCGCGACAACCGAGCGTTGAACAGCGTCGTCTACTCGCTGGACCGTATGATCAAGCTGCGGACC AAGCGAGCGAAGCTGTCCAAGGCGATCTCACTGTCGGACCTTCTCCCGAGTAACCCGAGACAGGCCTACT TCTACAAGGGCTCCCTCACGACGCCCCCCTGTGCCGAGGCAGTCACGTGGGCGGTGCTCAAGAGACCGGC TAAAATAAGCGAAGGACAGTTGAGGGCATTTCGTCATCTGGAAGCTGAAAGCGTGGACAAAGATGGCAAG GAGCGCTTGGTGAACAACTTCCGGCCTACCATGCCACTACACGGACGGGACGTCTACAGGAACTTTCTGA TCGTCCCAGTCAACGTTAAAGGGCCGCGGAAGGGAAAGCCTACGTCGGAGAAAGTGAGATAG	985		Chelicerata		>Dermacentor.andersoni_XM_050166906.1_
Dermacentor.andersoni	XM_050166938.1	MLAAPTPLLVLAVLIAVADRGSCNAKWSYTGEFAPYNWVNVDTSPNVNQCGDKLQSPVDLDDRYAEYDPGLTDITFSGYDQELYNPYIVNNGHTVQVSATEDSNRYIEGARLPGRFQFAQFHLHWGANSSRGSEHTIRGFQYPLELHFVHFNVKYGSAAESMKYEDGLAVIAVYFEVSPTANEDMSVVVDALKEVRLSDQKGFNLQRPVVLSRFLPRITRSYFRYRGSLTTPPCSQAVTFTVMTTTVPISEEQLQQFRLLRTGKDENSSTMVDNFRPTFPLNGRRVFKSFPSSATRPGLGPEGFPSLQDADDSYAIFSESGFDERF	326	ATGCTGGCGGCACCGACCCCTCTCCTAGTGCTCGCCGTTCTGATCGCGGTGGCGGACAGAGGCTCCTGCAATGCGAAATGGAGCTACACAGGCGAATTCGCACCCTACAACTGGGTGAACGTGGACACGAGCCCCAACGTGAACCAATGCGGCGACAAGTTGCAGTCGCCAGTGGACCTCGACGACCGCTACGCCGAGTACGACCCAGGACTGACGGACATCACCTTCAGCGGCTATGACCAGGAACTGTACAACCCGTACATCGTCAACAATGGACACACAGTGCAAGTCTCGGCGACGGAGGACTCGAACCGGTACATCGAAGGCGCTCGCCTGCCCGGCCGCTTCCAGTTTGCCCAGTTCCATCTTCACTGGGGCGCAAACTCGAGCAGAGGGTCGGAGCACACGATCCGCGGATTCCAGTACCCGCTTGAGCTTCATTTCGTGCATTTCAACGTCAAATACGGCTCCGCCGCCGAATCCATGAAGTACGAGGACGGACTCGCTGTCATAGCCGTCTACTTTGAGGTGAGCCCGACGGCGAACGAGGACATGAGCGTGGTCGTGGACGCTCTCAAGGAGGTGCGGCTGAGCGACCAGAAGGGCTTCAACCTGCAGAGGCCCGTGGTGCTGAGCCGCTTCCTGCCACGCATCACGCGCAGCTACTTCCGCTACCGGGGCTCGCTGACCACGCCCCCCTGCTCGCAGGCGGTCACCTTCACGGTGATGACCACCACGGTGCCAATCAGCGAAGAACAGCTGCAGCAGTTCCGGCTCCTGCGCACGGGCAAGGACGAGAACTCGTCGACGATGGTGGACAACTTCCGGCCCACGTTCCCGCTCAACGGGCGACGCGTGTTCAAGAGCTTCCCGTCGTCGGCGACGCGCCCGGGCCTGGGGCCCGAGGGCTTCCCTTCGCTCCAGGACGCCGACGACTCCTACGCCATCTTCAGCGAGTCCGGCTTCGACGAGAGATTTA	979		Chelicerata	Partial	>Dermacentor.andersoni_XM_050166938.1_
Dermacentor.andersoni	XM_050169489.1	MENQCGGYYQSPINIVNKRTIYDESLDVVQYYGYLDPLQNVSLVNTGHTVEVSSSKASQVVITGRGLNGV YGFQQFHFHWGNRSNIGSEHQINGYVFPFEMHLVHMNRKYSTGEEALKHPDGIAVVAVFFEVSGNDNPAL SSIVQALRKMRNESSTRANLAYIPPLRQLMPQNAQQYYRYQGSLTTPPCSEAVTWTVLRSPNGISEAQAC GPKSMRRQLRSLSSWLQAFRDLQVAPGNGSSTEKLVNNFRPITPVNGRYVFRNFPY	269	ATGGAGAATCAGTGCGGTGGGTACTACCAATCACCCATTAACATAGTGAACAAGCGGACAATCTACGACG AGTCACTTGACGTCGTCCAGTACTACGGGTACCTAGACCCGCTGCAAAACGTATCCCTTGTAAACACCGG GCACACGGTTGAAGTGTCTTCGAGCAAAGCCAGTCAAGTTGTGATCACCGGCCGGGGCCTCAATGGAGTG TACGGTTTTCAGCAATTCCACTTCCACTGGGGAAATCGCTCCAACATCGGCTCCGAACACCAGATCAATG GCTATGTTTTCCCCTTCGAGATGCACCTGGTACACATGAACAGGAAGTACAGCACGGGTGAAGAGGCCCT CAAGCATCCCGACGGCATCGCGGTCGTCGCGGTATTCTTCGAGGTGAGCGGGAACGACAACCCGGCGCTG AGCAGCATCGTGCAAGCTCTTCGAAAGATGCGCAATGAAAGCAGCACTCGAGCGAACCTGGCTTACATTC CACCGCTGCGACAGCTGATGCCCCAAAACGCACAGCAGTACTACCGGTACCAGGGCTCCCTCACCACACC GCCGTGCTCGGAGGCTGTCACCTGGACAGTGCTCAGGAGTCCTAATGGAATCAGCGAAGCACAGGCATGT GGGCCAAAGTCAATGCGGCGTCAACTGCGGTCACTGTCATCTTGGCTGCAAGCCTTCCGAGACCTGCAGG TGGCCCCTGGCAACGGAAGCAGCACTGAAAAGCTTGTCAACAACTTCCGACCCATCACTCCCGTGAATGG ACGCTACGTCTTCAGAAACTTCCCATATTAG	812		Chelicerata	Partial	>Dermacentor.andersoni_XM_050169489.1_
Dermacentor.andersoni	XM_050189592.1	MLPSRGEYCDGTRWAYKTPQCGNATRADTVDTKNEAGWPAFESACGSPSQSPININFLQTSFKSFGPISF LGYNVPFRFAIENGGHALYITPLYAHLESYGGPLPARYNLSKGIFHFGNETSPRGSEHTIDDRNFAAELQ LLVSSEKPTPTECIRRGQGLAIFVILFEKHEQNNPFLDTLINASEHMTYRGNKTEVTMPLAYLLPNTTQH YYIYLGSLSFPPCTSDAFVVVFRSTVAIGEQQLSRLRNNLYTYTGGCKYRIAGNLRQLQPLGNRVVYRSF KFTPFAARSAASLPRPLIIVVALAAASFTIGLGLV	319	ATGCTACCATCGCGGGGCGAGTACTGCGACGGAACCAGGTGGGCTTACAAGACACCGCAGTGCGGAAACG CGACGAGGGCGGACACCGTTGATACGAAAAACGAGGCGGGCTGGCCGGCATTCGAGAGTGCGTGTGGCAG CCCGAGCCAGTCGCCAATCAACATCAACTTCTTGCAGACGAGCTTCAAGAGCTTCGGGCCCATCTCCTTC CTCGGCTACAACGTGCCCTTCCGCTTCGCTATCGAGAACGGAGGACACGCGCTGTACATCACGCCATTGT ACGCCCACCTCGAGTCCTACGGCGGACCGCTGCCCGCGCGCTACAACCTCTCCAAGGGCATCTTTCATTT CGGCAACGAGACCAGCCCGCGGGGCTCTGAGCACACCATCGACGACCGAAACTTCGCCGCCGAGCTCCAA CTCCTGGTGTCCTCAGAGAAGCCCACGCCCACTGAATGCATCCGGCGTGGCCAGGGGCTGGCCATTTTCG TCATACTGTTTGAGAAACATGAGCAAAACAACCCGTTTCTGGACACGCTCATCAATGCCTCGGAGCACAT GACGTACCGCGGCAACAAGACGGAGGTGACGATGCCCCTGGCCTACCTGCTGCCCAACACGACGCAACAC TACTACATCTACCTGGGCTCGCTCAGCTTCCCCCCGTGCACCAGTGACGCCTTCGTCGTGGTCTTCAGAA GCACCGTGGCCATCGGAGAGCAGCAGCTGTCAAGACTGAGGAACAACCTGTACACCTACACGGGCGGCTG CAAGTACAGGATCGCGGGAAACCTGCGCCAGCTGCAGCCCCTGGGGAACCGCGTCGTCTATCGCTCGTTC AAGTTCACCCCTTTCGCGGCTAGATCAGCGGCATCACTGCCGAGGCCGCTGATAATAGTAGTGGCGCTGG CAGCCGCATCGTTCACCATTGGCCTGGGCCTGGTATAG	961		Chelicerata		>Dermacentor.andersoni_XM_050189592.1_
Dermacentor.andersoni	XM_050190909.1	MHGYDVPFSQYEVNDRNAVLRVQPLGAIQPSGSGSGLPGRFLLHDLHFHIGLDNTYGSEHTVDGKPFAME DHFVHYNDQFRSFEEAVTEKGRPGRDFSPLQAYILAYLSAQVAPLVLSQMLPGIPPTSYYLYSGSLTTPP WSENVTWVVCTQTLEVTSAALARFRKNASGKCKGNIRPTQPLGERKVILCA	193	ATGCACGGCTACGACGTCCCGTTCTCCCAGTACGAAGTGAACGACAGAAATGCCGTCCTGAGGGTCCAAC CTCTGGGAGCTATCCAGCCTAGCGGAAGTGGATCAGGTCTGCCCGGCAGGTTTCTGCTGCATGATCTGCA CTTCCACATTGGTCTCGACAACACCTATGGCTCTGAACACACCGTCGACGGCAAACCGTTCGCCATGGAG GACCACTTTGTCCACTACAACGACCAGTTCAGGAGCTTCGAAGAAGCCGTGACGGAGAAAGGACGGCCTG GCCGTGATTTCAGTCCTCTTCAAGCGTACATTCTGGCCTACTTATCAGCACAGGTTGCCCCGCTCGTGTT GAGCCAGATGCTTCCCGGCATTCCTCCGACGTCGTACTACCTCTACTCCGGATCCTTGACGACGCCTCCT TGGTCCGAGAATGTTACTTGGGTGGTCTGCACGCAAACCCTGGAGGTCACTTCAGCCGCACTTGCAAGGT TCCGCAAGAATGCCTCCGGGAAGTGCAAGGGCAACATCCGGCCAACACAACCACTCGGCGAGCGGAAAGT GATCCTGTGCGCCTGA	584		Chelicerata	Partial	>Dermacentor.andersoni_XM_050190909.1_
Dermacentor.andersoni	XM_050169452.1	MDRRRLAFVLLWQIVAVQGVVRERWHYYVPKCHVPGPQPIIPREWGQEWSSCNGAKQSPVLLLPHKSIGVAVPPLRFKHFSTPLANPVVHNTGRTLRVRASMPKPIVTGGLLAEEYVFDQAEFHWGRDDHSGSEHIVDALSYAVEVQMTFRLRTPSARVDCKECPPAYVGLATQLKTVRQRNPLLRTLIASLSSVTYALERTDLPLPLRLIAFLPNDTRNYYMYEGSRTVPPCTENVLWIVFREPTFIGREQVKMLRQLYAFPEVFSCNRHLVANLRPLQEIGRTRMLYRTFSSAPSRLRLSFTTTLAFTLLSCRNIIWRLKGCH	325	ATGGACAGAAGACGGCTCGCCTTCGTCCTGCTCTGGCAAATTGTTGCGGTGCAGGGCGTGGTGCGCGAGCGGTGGCACTACTACGTCCCAAAGTGCCACGTCCCGGGGCCCCAGCCAATCATTCCCCGCGAGTGGGGCCAGGAGTGGAGCAGCTGCAACGGCGCCAAGCAGTCGCCCGTGCTGCTGCTGCCGCACAAGTCGATCGGCGTCGCGGTGCCGCCGCTGCGCTTCAAGCACTTCTCCACGCCGCTGGCCAACCCGGTCGTCCACAACACTGGCAGGACGCTGCGTGTGCGGGCGTCTATGCCGAAGCCGATCGTGACGGGCGGTCTCCTGGCCGAGGAGTACGTGTTTGACCAGGCTGAGTTCCACTGGGGCCGCGACGACCACAGCGGGAGCGAGCACATCGTCGACGCACTCAGCTACGCCGTCGAGGTCCAAATGACGTTTCGGCTGCGGACGCCGTCGGCACGGGTGGACTGCAAGGAGTGCCCTCCCGCCTACGTCGGCCTGGCCACTCAGCTCAAGACGGTTCGCCAGCGCAACCCTCTTCTGCGCACGCTCATCGCCTCTCTGAGCTCGGTGACGTACGCGTTGGAGCGGACCGACCTTCCCCTCCCGCTGCGGCTGATCGCCTTCCTGCCCAACGACACGCGCAACTACTACATGTACGAGGGCTCCCGGACGGTGCCGCCATGCACCGAGAACGTGCTGTGGATCGTCTTCCGGGAGCCCACGTTCATCGGCCGGGAACAGGTAAAGATGCTCCGACAACTGTACGCCTTCCCGGAGGTGTTTTCCTGCAACAGACACTTGGTGGCCAACCTGAGGCCCCTGCAGGAGATTGGGCGTACGAGGATGCTCTACCGAACATTCAGTTCTGCCCCTTCGAGGTTGCGGCTGAGCTTCACCACGACCCTGGCGTTCACCCTGTTATCCTGCAGGAACATAATTTGGCGCCTAAAAGGATGTCATTAA	978		Chelicerata		>Dermacentor.andersoni_XM_050169452.1_
Dermacentor.andersoni	XM_050190598.1	MPGTAEGVGLYRRLAVHRSLADIIPVAGWREYCDGGRWAYKSPYCGNVTNMDPNFSENQDAWPHFEKACG SAGQSPINIDFLQTSFKSFGPIAFLGYNVPFRFKVENGGHALYITPEKPHLESYGGPLPARYTLSKAVFR FGNETSERGSEHTLDGRNFAAELQLLMSCEKPTPTDCLRRDKGLAIFVILFEKRDVSNPPLDILVNATEH MTARGNTTETFIPMAVLLPNSTANYYLYLGSLTFPPCTGKALVVVFNSAVSIGETQLKKLRNNLYYYFGT CKNRVAGNLRKPQKLGNRIVYRSFKFTGVATTSRAALKVLIGVAAATTAHFIGSGRTI	342	ATGCCAGGGACAGCAGAGGGCGTTGGTCTATACCGCAGGCTCGCCGTGCACCGCTCCCTGGCGGACATCA TCCCGGTGGCAGGATGGCGCGAGTACTGCGATGGCGGCAGATGGGCCTACAAGTCGCCGTACTGCGGAAA CGTGACCAATATGGACCCCAATTTTTCAGAAAATCAAGACGCGTGGCCGCACTTCGAGAAGGCATGCGGC AGTGCTGGCCAGTCGCCCATCAACATCGACTTCCTGCAGACCAGCTTCAAGAGCTTCGGGCCCATTGCAT TCCTCGGCTACAATGTGCCCTTCCGCTTCAAGGTGGAGAATGGAGGACACGCCCTGTACATCACGCCTGA GAAGCCGCATCTGGAGTCGTACGGGGGTCCGCTGCCGGCTCGCTACACGCTGTCCAAGGCCGTCTTCCGA TTCGGCAACGAAACCAGTGAGCGCGGCTCGGAGCACACGCTCGACGGACGAAACTTCGCGGCCGAGCTCC AGCTTCTGATGTCCTGCGAGAAGCCAACGCCTACCGACTGCCTTCGGCGTGACAAAGGGTTGGCCATATT CGTCATTCTCTTTGAGAAACGGGACGTGTCCAACCCGCCCCTGGACATACTCGTCAACGCCACGGAGCAC ATGACGGCGAGAGGCAACACGACTGAGACGTTCATTCCCATGGCCGTCCTGCTGCCGAACTCGACGGCCA ACTACTACCTATACTTGGGCTCGCTCACTTTCCCGCCGTGCACCGGCAAGGCTCTCGTGGTGGTCTTCAA CAGCGCCGTCTCCATCGGAGAGACGCAGCTGAAGAAGCTGAGGAACAACCTGTACTACTACTTTGGCACC TGCAAGAACCGGGTCGCCGGCAACCTGCGCAAGCCGCAAAAGCTGGGCAACCGCATCGTCTACAGGTCAT TCAAGTTCACCGGGGTGGCTACCACCTCAAGGGCTGCTTTGAAAGTGCTGATCGGAGTAGCGGCAGCGAC CACTGCCCATTTTATCGGAAGTGGCCGCACTATTTAA	1031		Chelicerata		>Dermacentor.andersoni_XM_050190598.1_
Dermacentor.andersoni	XM_050166915.1	MAVTCLCDLIILFLFSVFLLFYLPARGQPCWNYDNDQSWSWPEFQCVEHNSCGGAQQSPVNIETLSVVQD IGMKPLQFYAHDVPLRNFTVHNDGLSLTLRPSPADKTKRTVRGGHLQGTFEFRHALFHWGSTSSQGSEHR LDGTAYPMEAQLVYTNEKYANVDEPDQTDRIAIISTLYQLTFVNFDSVRAMRGVLDALESEAPSRRRRRS LRRLLPWMVRRLTGSGSSAAKGASFPLTLNSLMPPADLQEFYTYRGSLTTPPCTESVRWTVFRKNAFISE ALLHRLRRLRGHTKSSFLSDNFRPPQRLHGRKIISSFRPF	324	ATGGCTGTTACTTGTCTTTGTGACCTTATTATTTTGTTCTTATTTTCTGTCTTTCTTCTTTTTTACCTCC CAGCGAGAGGCCAGCCTTGTTGGAACTATGACAATGACCAGTCGTGGTCGTGGCCCGAGTTCCAATGCGT CGAGCACAACTCGTGCGGCGGGGCGCAGCAGTCTCCAGTGAACATCGAGACGCTGAGCGTGGTGCAGGAC ATCGGCATGAAGCCGCTCCAGTTCTACGCCCACGACGTCCCGCTCCGCAACTTCACGGTGCACAACGACG GCCTGTCACTGACCCTCCGGCCTTCGCCAGCGGACAAGACCAAGAGGACAGTGCGGGGCGGTCATCTGCA GGGCACCTTCGAGTTCAGGCATGCGCTGTTTCACTGGGGTTCCACCTCATCGCAGGGCTCCGAACACCGC CTCGACGGCACCGCATACCCCATGGAGGCACAGCTGGTGTACACAAACGAGAAGTACGCCAACGTAGATG AGCCGGACCAGACGGACAGGATTGCCATTATCTCAACGCTCTATCAGCTGACGTTCGTGAACTTCGATTC GGTGAGGGCGATGCGCGGCGTGCTGGACGCGCTCGAGTCCGAGGCGCCGTCCCGGCGACGCCGCCGTTCG CTCCGCCGCTTGCTTCCGTGGATGGTGCGCCGGCTGACGGGCTCCGGGTCCAGCGCGGCCAAGGGTGCGT CGTTCCCGCTGACGCTGAACAGCCTGATGCCTCCAGCGGACCTGCAGGAGTTCTACACTTACCGCGGCTC GCTAACCACTCCCCCCTGCACGGAGTCCGTGCGTTGGACTGTATTCAGAAAGAATGCGTTCATCTCCGAG GCGCTGCTGCACCGTCTGCGCAGACTTCGCGGGCACACCAAGAGCAGCTTTCTCTCGGACAACTTCCGAC CGCCGCAGAGGCTGCACGGTCGCAAGATCATCTCTTCCTTTCGTCCCTTCTGA	976		Chelicerata		>Dermacentor.andersoni_XM_050166915.1_
Dermacentor.andersoni	XM_050168170.1	MPGSVCATGSVQSPIEIPSGLIEESANLKLENYQREFVQFDVDVDGHATLVVIKEGGAAPSVESADVLGQ GKFVLQQFHFHLGSNDSQGAEHKIDDAGHGFPMEVHFVHAKEGKSSLNEALKEPGNVLVLAVLLQVEDKP ADNKTDAALQAIIDKIGVAADSAKKLKLGDIVGPITSYYNYKGSLTTPPCTEGLEWIVLDSHPSVKKTTL QALRDKTPKVPKNNFRPYYKTSQDREVKKYTTTT	247	ATGCCTGGAAGCGTATGCGCCACGGGCTCCGTTCAGTCGCCCATCGAGATACCTTCAGGTCTCATTGAGG AAAGCGCGAACCTCAAGCTGGAAAACTACCAGAGAGAGTTCGTGCAGTTCGACGTAGACGTGGACGGTCA CGCGACCCTGGTGGTCATCAAGGAAGGCGGCGCGGCTCCGTCTGTGGAAAGCGCAGACGTGCTCGGCCAA GGCAAATTTGTGCTGCAACAGTTTCACTTCCACCTCGGCTCCAACGACAGCCAGGGAGCGGAACACAAGA TCGACGACGCTGGGCACGGCTTTCCCATGGAGGTCCACTTCGTCCACGCCAAGGAAGGCAAAAGCAGCCT GAATGAGGCCCTCAAGGAGCCCGGCAATGTACTCGTTCTGGCTGTCCTATTACAGGTGGAAGACAAACCC GCGGACAATAAAACGGACGCTGCGCTCCAAGCCATTATCGACAAGATTGGCGTCGCCGCTGACTCCGCCA AGAAACTGAAGCTCGGCGACATCGTAGGCCCCATCACGAGTTACTACAACTACAAAGGCTCCCTGACGAC ACCGCCCTGCACCGAGGGTCTCGAGTGGATCGTTCTCGACTCGCACCCTTCGGTGAAGAAGACAACGCTC CAAGCGTTGCGCGACAAGACGCCGAAGGTGCCCAAGAACAACTTTCGTCCGTACTACAAGACTTCCCAGG ACCGTGAAGTGAAAAAGTACACCACGACAACGTAG	745		Chelicerata	Partial	>Dermacentor.andersoni_XM_050168170.1_
Dermacentor.andersoni	XM_050190017.1	MCYNIAMKQLSTTCFREARVRGCCLETSLLIYQQKKNFLTAISPFSLKLPFTSLLISVNICSAHYSPLAR IRGIQAPDNHNYFEPSTIVASLRKCDVDDWVYSVPSNCSISSSIHVFVSPTNSRVAVYGGPLLVEYTFVL GVFHFGTGSGQGAEHHIDEQNNAAELQLIHYTETNIDIDCLKEVNGLLALVILFKETENNNTVLSGFMKA VRELHVPGTNETSPKASSAVPKFFMSYFTPASTENYYLYSGSLTFPPCTERVINVVLSRSVEIGKDQLAE LRKLKWRFQTQPCSSATVAGNVRKLVASTTGAETRAVYRNFRFMTRQGATAPAAPSAVALAVIAVLLAAE AAATPPNTAWPLP	368	ATGTGTTACAACATCGCGATGAAACAGTTAAGCACCACTTGTTTTCGAGAAGCTCGTGTTCGCGGTTGCT GTCTAGAGACTTCCCTCCTCATTTACCAACAAAAAAAAAACTTTCTCACTGCAATCTCGCCCTTCTCTTT GAAGCTGCCGTTCACCAGTCTACTTATCTCGGTGAATATATGTTCCGCGCATTACAGTCCGCTCGCGAGA ATAAGGGGAATACAAGCGCCGGACAATCACAACTACTTCGAGCCAAGCACCATCGTAGCGAGTCTCCGCA AGTGCGACGTGGACGACTGGGTCTACTCTGTTCCCTCGAACTGCAGCATCAGCTCAAGCATCCACGTGTT CGTGTCTCCGACAAACTCTCGCGTGGCCGTCTACGGCGGTCCCCTGCTGGTCGAGTACACTTTCGTCCTC GGAGTGTTCCACTTCGGCACCGGCAGCGGACAGGGCGCCGAGCACCACATCGACGAGCAGAACAACGCGG CTGAGCTCCAGTTGATCCACTACACGGAGACCAACATCGACATCGACTGCCTCAAGGAAGTTAACGGCCT GCTGGCACTCGTCATCCTCTTCAAGGAGACGGAGAACAACAACACCGTGCTGTCGGGCTTCATGAAGGCG GTGCGCGAGCTGCATGTGCCGGGCACCAACGAGACGTCGCCCAAGGCGAGCTCGGCGGTGCCAAAGTTCT TCATGTCCTACTTCACGCCGGCCAGCACCGAGAACTACTACCTCTACTCGGGCTCGCTCACCTTCCCGCC TTGCACCGAGCGGGTCATCAACGTCGTGCTCAGCCGCTCCGTCGAGATCGGCAAGGACCAGCTAGCGGAG CTGCGCAAGCTGAAGTGGCGGTTCCAGACCCAACCGTGCTCGTCGGCCACGGTGGCCGGCAACGTGCGAA AGCTCGTGGCCAGCACCACGGGGGCTGAGACGCGGGCGGTGTACCGGAACTTCCGGTTCATGACCCGCCA GGGTGCCACCGCGCCCGCAGCGCCCTCCGCCGTCGCCCTCGCCGTTATCGCGGTGCTGCTCGCCGCAGAG GCCGCAGCTACGCCGCCCAACACGGCCTGGCCGCTTCCATAA	1107		Chelicerata		>Dermacentor.andersoni_XM_050190017.1_
Dermacentor.andersoni	XM_055061825.1	MSQQEQPAWGYSDADGPSNWAKRFPKAAGEKQSPIDILCSEVQQDPFLTENPLRWTYNGLRCTSLLNTGSGWRVDVSSPGPRNQRPISPLRLNLRGGPLHHNYQMVQFHSHWGTCSETGSEHTIDGEHYAGELHLVHYNVDMYSRASEAACSDKGLTVLAVFFKEGKQHEELKKITDCMSKVIYKGMKCPLDQDIDINSLIPANGSYWTYEGSLTTPPCYESVTWIVFKEPIEVSREQFEAFRQLLSYKEGGGPQVPTDGPILKNFRPPQPLNGRVVREPSE	282	ATGTCGCAGCAGGAACAGCCCGCCTGGGGATACTCGGACGCCGACGGTCCTTCAAATTGGGCCAAGAGGT TCCCCAAGGCAGCCGGTGAAAAGCAGTCACCCATTGATATCTTGTGTAGTGAGGTGCAGCAGGATCCATT CTTGACAGAGAACCCATTGCGATGGACCTACAATGGCCTCCGATGCACTAGCCTGCTCAACACTGGCTCC GGATGGCGTGTGGATGTTTCTTCACCAGGACCTAGAAATCAGAGACCAATTAGTCCACTTAGACTGAACC TTCGTGGAGGACCTCTTCATCACAACTATCAGATGGTGCAGTTCCACAGTCACTGGGGCACCTGCAGTGA GACTGGCAGTGAGCACACCATTGATGGAGAACACTATGCAGGCGAGCTGCATCTGGTGCACTACAATGTC GACATGTATAGCAGGGCATCAGAAGCTGCCTGTTCTGACAAGGGGTTGACTGTGCTGGCTGTTTTCTTCA AGGAAGGAAAGCAACACGAAGAGTTGAAAAAGATCACTGACTGTATGTCAAAAGTAATTTACAAGGGAAT GAAATGCCCGCTGGACCAAGATATTGACATCAACTCATTGATTCCTGCCAATGGTTCATATTGGACTTAT GAAGGCTCCCTGACTACACCACCTTGTTATGAGAGCGTCACTTGGATTGTCTTCAAGGAACCCATTGAAG TGTCACGAGAACAGTTTGAAGCATTCCGCCAGCTGTTGTCTTACAAAGAAGGAGGAGGACCCCAGGTGCC TACCGATGGCCCAATCCTCAAGAACTTTCGACCTCCGCAGCCCCTCAATGGTCGTGTTGTGCGTGAACCC TCGGAATAA	861		Chelicerata		>Dermacentor.andersoni_XM_055061825.1_
Dermacentor.andersoni	XM_050169610.1	MQSPIHVQYLDSQFRQFKTLYYAGFENLYGYIVENGVHGVYMTLMDGTVSLYGGPLAVRYNLSRAILRFG RPTGPGSEHRIGKEEYVAEMQLLFSSKKPTTTSCLYENSGVAIVSVLFREVPGSVAAIEPLVQSTRQLRG VWGARVPVQLRLSSLMAPYAQHYYAYSGSLTFPPCTSSIPTLVMAKPASIGEDQLDTLRKNMFVSLNYCV YHMAGQLRPTFESQNRDVYRSFKYFGSSGVSHAEAPPTAALLALLLPSLTLTTMAPLPTTWSMR	277	ATGCAGTCGCCAATCCACGTTCAATACCTGGACAGCCAGTTCCGTCAGTTCAAGACGCTTTACTACGCCG GGTTCGAGAACCTCTACGGCTACATCGTCGAGAATGGCGTGCATGGCGTCTACATGACCCTCATGGACGG GACGGTGAGCCTCTACGGTGGTCCGCTGGCAGTCCGCTACAACCTGTCCCGCGCAATCTTGCGGTTCGGA CGTCCGACGGGGCCCGGCTCCGAGCATCGTATCGGCAAGGAGGAGTACGTCGCCGAGATGCAGCTTCTGT TTTCCTCGAAGAAGCCAACCACGACCAGCTGCCTGTACGAGAACTCCGGTGTCGCAATCGTGTCCGTCCT CTTCCGCGAGGTGCCGGGCAGCGTGGCGGCCATTGAGCCCCTCGTGCAGAGCACGCGGCAGCTGCGCGGT GTGTGGGGCGCCCGGGTGCCGGTGCAGCTGCGGCTGAGCTCGCTCATGGCGCCGTACGCGCAGCACTACT ACGCCTACTCGGGATCGCTCACCTTCCCGCCCTGCACGAGCAGCATACCGACGCTGGTGATGGCCAAGCC GGCCTCCATCGGAGAGGACCAGCTGGACACCCTGCGGAAGAACATGTTCGTGTCGCTCAACTACTGCGTC TACCACATGGCCGGTCAGCTGAGGCCCACCTTCGAATCGCAGAACCGGGACGTGTACCGCTCGTTCAAGT ACTTCGGCAGCAGCGGCGTCAGCCATGCCGAAGCACCGCCGACGGCAGCGTTGCTGGCGCTGCTACTGCC AAGCCTAACGTTGACGACTATGGCGCCGTTGCCCACCACGTGGAGCATGCGCTAA	836		Chelicerata	Partial	>Dermacentor.andersoni_XM_050169610.1_
Centruroides.vittatus	GIPT01002578.1	MHWKEALITTFLITCWTAGIEGGKAKGHDHDWGYSGKMGPENWDDDYPTCGGNRQSPIDIDVDQVKKDENLKLIKFFGYETHIKDAILENNGHTAQLTLKNPVQSISGGGLNGTYKFLQLHFHWGQKNDEGSEHTIEGSDYPLEMHLVHYNSRYKPEVAIMKPDGLAVLGVLFELSKEDNKELASVIDTLDDIIPEGSSAEVKESFDLDDLLPDDTLPYYRYEGSLTTPPCYESVIWTVFKHTQTISERQLEQFRALKEKSDGDDDDQLEDNFRPTQKLHGRVVKISSDTGDEPDKDEDEGHDHDDDDDDNDDDDDDDDKNAASQIIPSLLFVLTTAFEAYNAIF	345	ATGCATTGGAAAGAAGCGTTAATAACCACCTTCCTGATCACCTGCTGGACAGCGGGGATCGAAGGTGGTAAAGCTAAGGGACATGATCACGATTGGGGTTACTCTGGAAAAATGGGTCCAGAAAATTGGGATGACGATTATCCTACCTGTGGCGGTAACAGGCAATCTCCTATTGACATAGACGTCGATCAGGTGAAGAAAGACGAAAATCTCAAATTAATTAAATTTTTCGGCTACGAAACGCATATAAAAGATGCTATCTTAGAAAATAATGGACATACAGCACAACTAACGTTAAAAAATCCGGTACAGTCGATTTCTGGTGGAGGTTTGAATGGTACATACAAATTTTTGCAACTTCACTTCCATTGGGGTCAAAAGAATGATGAAGGATCAGAGCACACTATAGAAGGAAGTGATTATCCTTTAGAGATGCATTTAGTGCATTATAACAGTCGCTACAAGCCGGAGGTTGCAATTATGAAACCAGATGGTTTAGCAGTATTGGGAGTATTGTTCGAATTGAGCAAGGAAGATAATAAAGAATTAGCATCTGTTATCGATACGTTGGATGATATTATTCCAGAAGGATCTTCGGCGGAAGTGAAAGAATCGTTTGATCTCGACGATTTGCTTCCAGATGATACTTTACCATATTACAGATACGAAGGATCTTTAACTACTCCTCCTTGCTACGAATCCGTAATTTGGACAGTTTTTAAACATACGCAAACAATTAGCGAAAGACAGCTCGAGCAATTCCGTGCCTTGAAAGAAAAATCGGATGGTGATGACGACGATCAGCTCGAAGATAACTTTAGACCAACTCAAAAATTACACGGAAGAGTAGTGAAGATTTCATCAGACACGGGTGACGAACCGGATAAAGACGAAGACGAAGGTCACGACCACGATGATGACGATGATGACAACGACGACGACGACGATGATGATGATAAGAACGCCGCTAGTCAAATAATTCCATCACTTCTTTTCGTTTTAACAACTGCATTCGAAGCTTACAATGCTATTTTCTAA	1038		Chelicerata		>Centruroides.vittatus_GIPT01002578.1_
Centruroides.vittatus	GIPT01002438.1	MRTTWLNICRIGIRWPSFRHESNSNYLWKRSRFPRIIPRMAVEWGYDQHNGPHLWCKYYPSANGTQQSPINIDTTSIMTDEQLLRYKLTWNYESDTCTALHNTGNGWQVDVDAKGYLEGGPLQHNYRLQQFHCHWGDNSSYGSEHTVDGKTYSGELHLVHWNADLFENFKEAARCNGGLAVLGVFLQLGEENSELNKLTKLMPNIAYKADKTPIEEKIDLTAFLPKNRTFWTYEGSLTTPPCYESVTWIVFREPIQISEQQLEEFRKLHRKPQQTNSENANKESPECIRKNYRPTQILHNRLVREAFYTNQ	311	ATGCGTACCACGTGGTTAAACATTTGTCGGATTGGTATAAGATGGCCCAGCTTCCGACATGAGTCCAATTCGAATTATTTATGGAAGAGGAGTAGGTTTCCTCGAATCATTCCCAGAATGGCGGTCGAATGGGGATACGATCAGCATAATGGACCCCATCTGTGGTGTAAATATTATCCGAGCGCTAATGGAACGCAGCAATCCCCAATCAATATCGACACGACATCCATTATGACAGATGAACAATTACTTCGTTATAAGTTGACTTGGAATTATGAATCTGATACTTGTACCGCTTTACACAATACGGGTAACGGATGGCAAGTTGACGTGGATGCCAAAGGATATTTGGAGGGAGGCCCATTACAACATAATTATCGATTACAACAATTTCACTGCCATTGGGGAGACAACAGCTCTTACGGATCAGAACACACCGTAGATGGAAAAACTTATTCTGGTGAACTTCATCTTGTCCATTGGAATGCTGATTTATTTGAAAATTTCAAAGAAGCTGCTCGTTGTAATGGAGGATTAGCCGTTCTGGGCGTTTTTCTTCAATTAGGAGAAGAGAATTCGGAATTAAACAAACTGACAAAATTGATGCCTAATATTGCTTATAAAGCAGATAAGACTCCTATAGAAGAAAAAATTGATCTTACAGCATTTTTACCAAAAAACCGTACTTTTTGGACCTATGAAGGATCTCTTACTACACCACCCTGTTATGAAAGCGTTACTTGGATAGTTTTCAGAGAACCTATTCAAATATCTGAACAACAGCTCGAAGAATTTCGGAAATTGCATCGTAAACCACAACAGACCAATTCAGAAAATGCCAATAAAGAATCGCCCGAATGCATTAGGAAGAATTACAGGCCGACTCAAATACTTCATAACCGTCTTGTTCGTGAAGCATTCTATACAAACCAATAA	936		Chelicerata		>Centruroides.vittatus_GIPT01002438.1_
Centruroides.vittatus	GIPT01006870.1	MIVTLLLSFVLFASGQEVQWSYDGSNGVGPEGWPGLCQTGSEQSPINIDCSYVVENENLDYFDFSDYNKKLESVKIENSNGKTIKVTPKDDIILSGGSLPGTFKLEEFHFHWRAEHSYEGGFNPLELHFVHKNEKYATLQEALRYDDGVAVIAVFFERYCYPLKVMDTITSAIDRVKYANQTADITFGSSLSELLPENHFEYFRYKGSLTTPECNEGVTWTLLKHTICISKDQLYKFRTGVRQSNGEVLKYNYRPIQPL	259	ATGATCGTTACTTTGCTACTTTCGTTCGTGCTGTTTGCCTCCGGCCAGGAAGTCCAGTGGAGTTACGACGGATCGAATGGGGTTGGTCCCGAAGGTTGGCCGGGACTATGTCAAACTGGTTCCGAGCAATCGCCCATTAATATAGATTGCAGTTATGTTGTAGAAAATGAAAATCTGGACTATTTCGATTTTTCAGATTATAACAAAAAATTAGAATCGGTAAAAATCGAAAATTCCAATGGAAAAACAATCAAAGTGACACCTAAAGATGACATTATATTATCTGGTGGAAGTTTGCCCGGAACTTTTAAACTCGAAGAGTTTCATTTTCATTGGAGAGCGGAACATTCTTACGAAGGAGGATTTAATCCATTGGAACTTCACTTCGTTCACAAGAATGAGAAGTATGCCACTTTGCAAGAAGCTTTACGATACGACGACGGTGTAGCGGTTATTGCAGTATTTTTCGAGCGCTATTGCTATCCTTTGAAAGTCATGGATACCATTACGAGTGCCATTGATAGAGTAAAGTATGCGAATCAAACGGCAGATATAACCTTTGGTTCGTCCCTTAGCGAGCTTTTACCAGAAAACCATTTCGAGTACTTCCGTTACAAAGGATCCTTGACCACTCCGGAATGTAACGAAGGGGTGACATGGACTTTGTTAAAACACACTATTTGCATCTCTAAAGATCAACTGTATAAATTCCGTACCGGGGTTCGTCAATCTAATGGAGAAGTTCTCAAATATAACTATCGCCCGATTCAACCATTA	777		Chelicerata	Partial	>Centruroides.vittatus_GIPT01006870.1_
Aphonopelma.hentzi	TRINITY_DN791_c0_g1_i4	MFLATLAPIFILLIFGSKEINSCEEHVCKAHENEEWSYGGSNGPSQWPQLFPTCDGTKQSPIDIITSQAVADESLVLTLEKYNVPIKSAKIQNNGHTIQVTPDDYHWRRITVGKRSGRYTLYQFHFHWGCSSECGSEHTIDGKSQPIEMHLVHEKYGGDIAVIGILFSESENNNPALIPLIEELGSVRYEEQETTLKSPMNLSQLVPEGSAFYRYDGSLTTPKCNEGVIWTVLRDPVNIGSKQMEEFRRIFSTSQDEEKCSMCNNFRRPQPLNNRTVKCSQG	282	ATGTTTCTCGCAACGTTGGCTCCGATTTTCATCTTGCTCATATTCGGAAGCAAAGAAATTAATAGCTGTGAAGAACATGTATGTAAAGCACACGAGAACGAAGAGTGGAGTTACGGCGGAAGTAATGGACCTTCCCAATGGCCACAGCTTTTCCCCACGTGCGATGGTACCAAACAGTCTCCAATTGATATTATCACCAGCCAAGCCGTGGCGGATGAGAGTTTGGTTCTAACACTAGAGAAATACAATGTACCTATTAAATCAGCTAAGATACAGAATAATGGACATACTATACAAGTCACTCCAGATGATTACCATTGGAGACGTATCACCGTTGGTAAAAGATCTGGACGCTATACACTCTACCAGTTTCATTTCCATTGGGGATGTAGTTCGGAGTGCGGTTCTGAGCATACGATCGATGGAAAATCTCAGCCGATAGAAATGCATCTGGTTCACGAGAAGTACGGAGGAGACATTGCCGTTATTGGAATTCTCTTCAGTGAATCTGAAAACAACAATCCAGCCTTGATTCCCTTAATTGAAGAACTTGGATCTGTTCGGTACGAGGAACAAGAAACTACTTTGAAATCACCCATGAATCTTAGCCAATTGGTTCCAGAGGGCAGTGCATTTTATAGATATGACGGCTCTCTGACCACTCCGAAATGCAATGAAGGCGTGATATGGACTGTTCTCCGAGACCCTGTGAACATTGGTAGCAAGCAGATGGAAGAATTCCGTCGTATTTTCTCAACTTCTCAAGATGAAGAAAAGTGTTCTATGTGCAATAACTTCAGACGACCACAACCTCTGAATAACCGGACCGTGAAATGTTCCCAGGGATGA	849		Chelicerata		>Aphonopelma.hentzi_TRINITY_DN791_c0_g1_i4_
Aphonopelma.hentzi	TRINITY_DN2402_c0_g1_i1	MFLFTEAPVFLLLIFVSSLEGRQRNNYCKQKPCPPNANEPWSYDESSGNGPSTWGNLDNSQCNGQSQSPINIDTDHVVEDKNLILEMQGYEECIQSATIENNGHTVQVTPTDNIQRSIKTELGEYRLTQFHFHWGGKKSCGSEHLINGKAKAAEMHLVHSNDQGQIAVIGVFLCENLRNNPEFNPLVNQLPSVQHKDENTSLTGSLCLSKLLPKHKGFYRYSGSLTTPPCSEDVTWTVFKDCIYIGHEQLKKFRSLYSTTHDETEQCPLKNNFRPVQELNGRPVRFSQ	288	ATGTTTCTCTTCACGGAAGCTCCCGTTTTCCTCTTGCTTATCTTTGTTTCTTCTTTAGAAGGAAGACAGAGAAATAACTACTGTAAGCAAAAGCCATGTCCACCAAACGCGAACGAGCCATGGAGTTATGACGAAAGTAGCGGTAACGGTCCTTCCACATGGGGAAACCTTGACAACTCTCAATGCAATGGTCAGAGCCAGTCTCCCATAAATATTGATACTGATCATGTTGTGGAGGATAAGAATTTGATCCTAGAAATGCAGGGTTACGAGGAATGCATCCAGTCAGCTACGATAGAAAATAACGGTCATACTGTACAAGTAACTCCAACAGATAACATCCAGAGATCAATAAAGACTGAATTGGGAGAATATCGTCTCACCCAGTTTCATTTTCACTGGGGCGGCAAAAAAAGTTGCGGTTCTGAACATCTGATCAACGGAAAGGCTAAGGCGGCGGAGATGCATCTGGTTCATAGCAACGACCAAGGGCAGATAGCAGTTATTGGAGTTTTTCTTTGCGAGAATCTACGGAACAATCCAGAATTCAATCCTCTAGTTAACCAACTACCGTCTGTTCAGCATAAGGACGAGAACACCAGCTTGACCGGAAGTCTGTGTCTCAGTAAGCTGTTACCAAAACACAAAGGGTTTTACAGATACAGCGGCTCGTTGACCACACCGCCATGTAGTGAAGATGTGACGTGGACAGTCTTTAAAGATTGCATATACATCGGCCACGAACAGCTTAAAAAATTCCGTTCGCTTTATTCAACTACCCATGACGAAACTGAGCAGTGCCCGCTGAAGAACAACTTCAGACCAGTTCAAGAACTGAATGGTCGTCCCGTGAGATTTTCCCAGTAA	867		Chelicerata		>Aphonopelma.hentzi_TRINITY_DN2402_c0_g1_i1_
Aphonopelma.hentzi	TRINITY_DN353_c2_g1_i1	MLALNEARGLALDGQIMARSVAYALLCLLAVAVRGSGGYGRIQRDAKSGEKSGGHAAWSYDEEATGPSKWPQLFKSCGGSEQSPVNIVTNDLDEDEDLDEIDFDNYDDELEHATMDNNGHTVVVTPGANDPTLTISDGGLDDTYKLIQIHFHWGSDSKKGSEHTIDGKQFPMEMHLVHQNTKYKTKEAALHKDDGLAVLGVLFEIDDEDNDDLDPIVDKLSEVKDEVGAPIDIPDFKVQDLLPDNLMPYYRYQGSLTTPPCNEVVIWTIFEDKVSISEEQMQKFRALMEDEPGEKTPEKLVDNYRPVQNLHTRVVRKSVPSSAHSVLPSASVTFEIFALAAFLTFYSCV	349	ATGCTTGCTCTGAACGAAGCACGTGGACTAGCACTTGACGGTCAGATCATGGCGAGATCAGTAGCTTACGCATTGCTCTGCCTCCTCGCGGTGGCTGTTCGCGGTTCAGGTGGATACGGCCGAATACAGAGAGATGCAAAAAGCGGCGAGAAATCCGGCGGCCACGCCGCCTGGAGTTACGATGAAGAGGCTACTGGACCTTCAAAGTGGCCTCAACTTTTCAAAAGTTGTGGTGGCAGTGAGCAATCTCCAGTTAATATCGTAACGAACGACTTGGATGAAGACGAAGACTTAGATGAAATTGACTTTGATAATTACGATGACGAATTGGAACATGCAACTATGGACAACAACGGACACACTGTGGTTGTGACGCCTGGTGCAAATGATCCAACTTTAACGATTTCGGATGGTGGATTGGATGATACTTACAAGCTCATTCAAATACACTTTCATTGGGGATCAGACAGTAAGAAAGGATCGGAACATACCATTGATGGAAAACAATTTCCCATGGAGATGCACTTGGTCCACCAGAACACAAAGTATAAGACAAAGGAAGCAGCTTTACATAAAGACGATGGATTAGCTGTTTTGGGTGTACTGTTTGAGATTGATGATGAGGACAACGATGATTTGGACCCCATCGTTGACAAACTGAGCGAAGTAAAAGACGAGGTTGGCGCTCCCATTGATATACCCGACTTCAAAGTACAGGACTTGCTTCCGGATAACCTTATGCCGTATTACCGCTATCAAGGATCACTCACCACTCCACCATGCAATGAAGTCGTTATATGGACGATATTTGAAGATAAAGTGTCCATTAGTGAAGAACAGATGCAGAAGTTCCGAGCCCTAATGGAGGATGAACCAGGCGAAAAAACACCTGAAAAACTGGTAGACAACTACCGCCCAGTCCAAAATCTTCACACCAGAGTGGTTCGCAAATCAGTCCCTTCATCAGCACACAGCGTTCTCCCATCAGCATCCGTGACTTTCGAGATCTTTGCGCTGGCTGCCTTTCTCACATTTTACAGCTGTGTCTGA	1050		Chelicerata		>Aphonopelma.hentzi_TRINITY_DN353_c2_g1_i1_
Aphonopelma.hentzi	TRINITY_DN791_c0_g1_i2	MLFLIWTLLAFANEEVGGRKCHGHENGEWSYDDQKAWAEHHPACSGTSQSPINIITSEVEEDPKLSDLTFTNYNKPVSGTLTNNGHTAQLTVTDGEERKVQGTRLPKGCVFKQLHFHWGSRPTSGSEHRINGRKFSMEGHLVHQCDENEILVLAVPFEQRASNNPELTEIVKPLKSVKHKGKQTVLKNSFDLEKLLPKNRKNFYHYSGSLTTPGCDEVVTWIVFGDPLSIGDAQIQEFRSLYSTKESDEHQCNLRDNYRRIQSLNERKVTSLRVDYKR	278	ATGCTTTTCTTAATCTGGACTTTACTCGCCTTCGCTAATGAAGAAGTGGGTGGCCGTAAGTGTCACGGTCATGAGAACGGAGAGTGGAGTTATGACGATCAAAAAGCATGGGCCGAACACCATCCAGCATGTAGTGGAACAAGCCAATCACCCATTAATATTATTACCTCTGAAGTAGAAGAAGACCCCAAGTTGTCGGATTTGACATTTACCAACTACAACAAACCCGTATCTGGCACTTTGACAAACAATGGCCATACAGCCCAGCTAACTGTGACAGATGGGGAGGAAAGAAAAGTCCAAGGTACCCGACTCCCTAAGGGTTGTGTATTTAAACAGCTTCACTTCCACTGGGGAAGCAGACCAACATCTGGATCTGAACATCGGATCAACGGTCGGAAATTTTCAATGGAGGGTCATCTGGTTCATCAGTGCGATGAAAATGAAATTTTAGTCCTGGCAGTGCCTTTTGAGCAACGTGCTTCTAACAATCCAGAACTGACAGAAATTGTAAAACCTCTGAAATCCGTTAAACACAAGGGGAAACAAACTGTTTTAAAAAATTCATTTGACTTAGAGAAACTACTCCCCAAAAACCGAAAAAATTTTTATCACTATTCTGGCTCTCTCACCACTCCAGGATGTGACGAAGTAGTCACGTGGATCGTTTTTGGAGACCCTCTTAGCATCGGAGACGCCCAGATTCAAGAATTCAGAAGTTTGTACTCGACTAAGGAGTCTGATGAACACCAGTGCAATCTGCGTGATAATTACAGGCGCATCCAGAGTCTAAATGAACGCAAAGTTACTTCTCTGCGTGTAGATTACAAACGTTAA	837		Chelicerata		>Aphonopelma.hentzi_TRINITY_DN791_c0_g1_i2_
Aphonopelma.hentzi	TRINITY_DN1822_c0_g1_i1	MAADWGYEKHNGPAMWPLKYSNAGGRYQSPIDIITSEAQESSDLTERPLTWTYGSQICKSVVNTGRGWRVDVTGDDSILSGGPLAHNYQLAQFHCHWGNTSSCGSEHTVDGESYAGELHFVHWNKDLYKSCSDAVAAKKGLAVLGVFLKLGEENSEVEKLAQVLANIKFKDQSGELPADFDPSLMFPTDQSYWTYDGSLTTPPCNESVTWIVFKTPIEITEKQLECFRDLRSYCDGEDCPSGEFKGKCVLNFRPPQPLNDRSILDCVYR	269	ATGGCTGCTGACTGGGGTTACGAAAAACACAATGGTCCTGCAATGTGGCCATTAAAATACTCTAATGCTGGTGGTCGTTATCAGTCTCCAATTGATATAATCACATCAGAGGCCCAAGAGTCTTCTGACCTTACGGAACGTCCTCTGACATGGACCTATGGCTCTCAGATCTGCAAATCTGTCGTTAATACTGGACGTGGTTGGAGAGTTGATGTGACTGGAGACGACTCTATATTAAGTGGTGGTCCTTTAGCTCACAACTACCAACTAGCCCAATTTCACTGCCATTGGGGAAACACAAGTAGCTGCGGTTCTGAGCATACAGTAGATGGAGAATCCTACGCAGGCGAGCTGCATTTTGTACACTGGAACAAGGACTTGTACAAATCCTGCTCTGATGCCGTAGCTGCAAAAAAGGGTTTGGCTGTTCTAGGAGTCTTCTTAAAGTTAGGTGAAGAGAATTCTGAAGTGGAAAAACTAGCTCAAGTGCTGGCAAACATAAAATTCAAAGACCAGTCTGGGGAATTACCGGCTGATTTCGACCCATCTTTAATGTTTCCTACTGATCAGTCATATTGGACATATGATGGATCCTTAACCACGCCTCCATGCAACGAAAGCGTAACTTGGATTGTGTTCAAGACTCCCATTGAAATAACAGAAAAGCAGCTTGAATGTTTCAGAGATCTGAGGAGCTACTGCGATGGTGAAGACTGTCCAAGTGGTGAATTCAAAGGCAAATGTGTTCTGAATTTCCGACCACCTCAGCCACTGAATGACAGATCAATTCTAGACTGCGTTTACAGATAG	810		Chelicerata		>Aphonopelma.hentzi_TRINITY_DN1822_c0_g1_i1_
Aphonopelma.hentzi	TRINITY_DN34034_c0_g1_i6	NGDLGTCVSLPCSLRHSDVAPISSPSWSSSSRTAVPPQQVIWEQTNDPSRWAKTTLPGDILRKKQSPINIDTRCVQQDPQLLQHPLSWKYVPKNSNAICNTGEGWKVTVEGQGSCLTGGPLQHCYQLTQFHCHWGRLLDCGSEHCVDENFYPGELHLVHWNVDLYNSVDEAISCPKGVAVVGIFLQVGKQNMELTKITEAFHEIVHKGDTSTVSEEINPSLLFPDDKEYWTYEGSLTTHPFHESVTWILFKNPIEVSEHQLSKFQTLCGRTKEESNGLTTECVLENRRKIQNLNGRIVRAAPF	303	AACGGCGATCTGGGGACTTGCGTGAGTTTACCCTGTAGTCTGCGTCACTCGGATGTGGCCCCCATCTCATCACCATCCTGGTCATCATCTTCCAGGACAGCCGTTCCTCCTCAGCAGGTGATATGGGAGCAAACAAACGATCCCTCACGCTGGGCCAAAACTACTTTACCTGGAGATATTCTAAGAAAGAAGCAGTCACCGATAAACATCGATACCCGATGTGTCCAGCAGGATCCACAACTTCTTCAACATCCTTTGTCCTGGAAATACGTTCCAAAGAATTCTAATGCCATTTGTAACACAGGGGAAGGCTGGAAAGTCACAGTAGAAGGTCAAGGATCGTGTTTGACTGGTGGTCCCTTGCAACACTGTTATCAACTAACGCAATTTCATTGCCACTGGGGAAGACTTTTGGACTGCGGATCTGAACACTGTGTCGACGAAAACTTCTATCCAGGAGAGCTACACCTGGTTCATTGGAATGTTGATCTCTACAACAGTGTTGATGAAGCAATATCCTGTCCAAAGGGGGTGGCAGTTGTAGGAATCTTTCTACAGGTTGGCAAACAAAATATGGAACTGACGAAAATCACAGAAGCATTTCATGAAATCGTCCATAAGGGAGATACCAGTACAGTTTCGGAAGAAATCAATCCTTCACTCCTGTTTCCAGATGACAAGGAGTACTGGACGTATGAGGGCTCCCTGACGACACACCCTTTCCATGAAAGCGTAACTTGGATTTTATTCAAAAATCCAATCGAAGTATCTGAACATCAGTTATCGAAATTCCAGACACTGTGCGGTCGGACTAAGGAAGAATCTAACGGTCTTACAACTGAATGCGTCTTGGAAAACCGACGGAAGATCCAAAATTTAAACGGGAGGATAGTACGTGCAGCTCCATTCTGA	912		Chelicerata	Partial	>Aphonopelma.hentzi_TRINITY_DN34034_c0_g1_i6_
Aphonopelma.hentzi	TRINITY_DN184469_c0_g1_i1	FDPHLKKLKIDKYRVSGTLLNTGHSVIFRAEPLDPEMTVNITAGPLSYRYRFEEIHLHYGRTDDRGSEHTVAGYSFPAELQIYGYNSDLYNNISEALSIRSSEGIVGIAVLLQMGDLSNAELRILTSQLHKIVYKGQEAQLQHLSVSDLLPDTHFFMTYEGSLTMPGCHETVTWIVMNKPIYITKQQLYILRKLMQGDENNQKAPLGNNFRPPLPLNQRAVRTNIDFSRAQGKSCPTMHKEMNYEARSWVASP	253	TTTGATCCCCACCTCAAGAAGCTAAAAATAGACAAATACCGGGTCAGTGGAACGCTACTGAATACCGGTCACAGTGTAATCTTCCGCGCTGAGCCGCTTGATCCGGAGATGACAGTAAACATCACAGCAGGACCTTTGTCCTACAGGTACAGATTCGAAGAAATCCATCTTCACTACGGTCGGACAGATGACAGGGGATCAGAACACACTGTCGCTGGATATTCATTCCCCGCAGAGCTTCAAATATATGGTTACAATTCTGACTTATACAACAACATATCAGAAGCATTATCAATCAGAAGTAGCGAAGGTATTGTGGGAATAGCGGTCTTATTACAGATGGGAGATCTTTCTAATGCAGAGCTTAGGATATTAACAAGTCAATTACATAAAATTGTTTACAAAGGACAAGAAGCACAGCTTCAGCACCTATCTGTTAGTGATCTACTGCCTGACACCCATTTCTTTATGACGTATGAAGGGTCTCTTACAATGCCCGGATGTCATGAGACAGTCACATGGATTGTGATGAACAAACCTATATATATTACAAAACAACAGCTTTATATCCTTCGAAAACTAATGCAAGGTGACGAGAACAACCAAAAAGCCCCGCTGGGGAATAATTTCCGGCCACCTCTGCCTTTGAACCAGCGAGCCGTAAGGACAAACATTGACTTCTCAAGAGCTCAGGGAAAGTCTTGCCCAACAATGCACAAGGAAATGAATTATGAAGCTCGCAGTTGGGTTGCATCACCTTAA	762	CARP	Chelicerata	Partial	>Aphonopelma.hentzi_TRINITY_DN184469_c0_g1_i1_CARP
Argiope.bruennichi	XM_056088242.1	MFRNCGGSQQSPVDIDTEDALKSAFLKPLEFHGYDRPLRNAVILNNGHTVLIKAERNSDPPFIKGGGLDG KYTFRQLHFHWGSSNDKGSEHRIDGKSYPGELHIVHEKNGETGDLAVVAVFLEISKRKNLDLEPIITSLP KVSVPGPVVPIKKSFQLAKMLPKDAKHYYRYVGSLTTPPCTEGVTWTILATPVRIGEHQLKAFRRLRASS GSKHFLSDNFRLPQELHQRIILESIIPKARGVSDKQKSTTSSQM	257	ATGTTTAGAAATTGTGGCGGGAGTCAGCAATCTCCTGTGGACATTGACACAGAAGATGCGTTGAAGAGCG CTTTTTTAAAGCCTCTAGAATTTCATGGATATGACAGACCGCTCAGAAATGCAGTTATCCTAAACAATGG CCACACCGTGTTAATAAAGGCAGAAAGAAATTCGGACCCACCCTTCATTAAAGGAGGCGGCTTGGATGGA AAATATACATTTCGACAACTGCATTTCCACTGGGGAAGTTCAAACGATAAAGGATCCGAACACAGAATTG ATGGGAAATCTTATCCAGGAGAGCTGCACATCGTTCATGAGAAAAACGGAGAAACTGGCGACCTTGCCGT AGTAGCAGTATTCCTGGAGATTTCTAAACGGAAAAACCTTGATTTAGAACCTATAATCACTTCCCTACCC AAAGTATCTGTTCCTGGACCGGTGGTGCCCATTAAAAAATCATTTCAACTAGCCAAGATGTTGCCGAAAG ATGCCAAGCACTATTATCGCTATGTAGGATCACTCACTACCCCACCTTGTACGGAGGGCGTCACGTGGAC GATCTTGGCGACACCTGTCCGCATCGGGGAGCACCAGCTGAAAGCTTTTCGAAGACTCCGGGCTTCATCT GGATCCAAACATTTTCTGTCAGACAATTTTCGTCTTCCTCAGGAACTGCATCAGAGAATCATTTTGGAAT CGATCATCCCCAAAGCCAGAGGAGTGTCAGACAAACAAAAATCGACGACGTCTTCTCAGATGTGA	775		Chelicerata		>Argiope.bruennichi_XM_056088242.1_
Argiope.bruennichi	XM_056076976.1	MLRTVLLSFLLLLPLGTLGVSLHDIVKRDAKDHHAWNYEDKTGPKHWPEMYKKCGGSRQSPIDIVNSEVD HNDELDAFVFDNYDDPLEDAVIENNGHTIQISPGPKDAPRIIDEGGMDDKYQFLQLHFHWGADSKRGSEH LIDGQRFPMEMHLVHMNTNYKTKEKAVHKEDGLAVLAVLFKLSDEDNPALEPIIDKLDDIRQEGSKVEMD DFTLESLIPDDLMPYYRYKGSLTTPPCYEIVTWTIFKDFVPISEKQLQQFRNVKEEDEGEPEESLVDNFR PPQPLHDRVIEVSGEGNAAGILGPSVFVVLTALSFLL	321	ATGCTGCGGACGGTACTGCTGAGCTTTCTCCTCCTCTTGCCCCTCGGCACTCTCGGGGTTTCGCTACACG ATATCGTAAAGCGAGACGCGAAAGACCACCACGCTTGGAACTATGAAGACAAAACAGGTCCAAAGCATTG GCCGGAGATGTACAAAAAATGCGGCGGCTCCAGGCAGTCCCCGATCGACATCGTGAACAGTGAAGTGGAT CACAATGATGAACTGGACGCTTTCGTGTTCGACAACTACGACGACCCTCTGGAAGACGCCGTTATTGAGA ATAATGGGCACACGATTCAAATCAGTCCAGGACCCAAAGACGCCCCCAGGATTATTGACGAGGGTGGCAT GGACGACAAATATCAGTTCTTACAACTGCACTTCCACTGGGGCGCTGACAGCAAGAGGGGTTCCGAGCAT CTGATCGACGGACAGAGGTTCCCAATGGAAATGCATCTGGTACACATGAACACAAATTACAAAACAAAAG AAAAGGCAGTCCATAAAGAAGACGGGCTCGCTGTACTAGCAGTTCTTTTCAAGCTGTCCGACGAAGACAA TCCTGCTCTGGAGCCCATCATCGACAAACTGGACGACATCCGACAGGAGGGCAGCAAGGTCGAAATGGAC GACTTCACTCTGGAATCCCTCATTCCCGACGACCTGATGCCTTATTATCGTTACAAGGGATCCCTGACCA CACCCCCATGCTACGAAATCGTAACTTGGACCATTTTCAAAGACTTCGTTCCAATCAGTGAGAAACAGCT GCAACAATTCCGAAATGTCAAAGAAGAAGACGAGGGCGAACCAGAAGAATCTCTGGTGGACAATTTCCGC CCACCCCAGCCTCTGCACGACAGGGTCATCGAAGTGTCCGGCGAGGGTAACGCGGCAGGAATCCTCGGAC CTTCAGTCTTCGTGGTCCTGACTGCTCTCTCGTTCCTGCTTTGA	967		Chelicerata		>Argiope.bruennichi_XM_056076976.1_
Argiope.bruennichi	XM_056089253.1	MATMHSTTYLLTASVLVLFFCGDGAVINCEADDEEPWSYHGKTNGPSAWGETYQDCYGSNQSPIAIKTAE TVIDADTGKLQMKNYDVPITKATIVNNGHSAQITPKDDVARTIEVEGSVYTFQQLHFHWGSRYDQGSEHT LDGKRYALEAHFVHTNKENAIAVVGVFFQSSTHNSEGFEPIVEVLSDIPFKNDFTDLKSDLVLEELLPSN PSDYYHYDGSLTTPGCNEGVAWFILKGVMEMGEQQLAELRDLYSTTKDKDYAGCKLTDNYRPLQPLNDRV VIETSN	290	ATGGCAACCATGCATTCGACAACATACTTACTCACAGCCAGTGTTCTGGTCCTATTTTTTTGTGGTGATG GCGCTGTAATAAATTGTGAAGCTGATGATGAAGAACCTTGGAGTTACCATGGAAAAACTAACGGACCAAG CGCCTGGGGCGAAACGTATCAAGACTGCTATGGATCCAACCAGTCTCCTATAGCCATTAAGACAGCCGAA ACTGTCATAGATGCCGATACCGGAAAACTGCAGATGAAAAACTACGATGTCCCGATCACAAAAGCAACGA TTGTCAATAATGGACATTCGGCTCAGATAACACCGAAGGATGACGTGGCGCGAACAATCGAAGTCGAAGG TTCAGTGTATACTTTTCAACAACTGCATTTCCATTGGGGAAGTCGTTACGATCAGGGGTCAGAACACACC TTGGATGGTAAAAGATACGCTTTGGAGGCTCACTTCGTACACACTAACAAAGAAAATGCTATTGCCGTGG TGGGAGTCTTTTTCCAATCATCAACTCATAACAGCGAAGGATTCGAACCGATAGTTGAAGTTTTGTCTGA CATCCCTTTTAAGAACGACTTCACGGATTTGAAGTCGGATTTGGTCCTTGAAGAGCTGTTGCCAAGCAAT CCATCCGATTATTACCACTATGACGGATCACTCACTACTCCAGGTTGCAATGAAGGAGTTGCGTGGTTCA TTCTGAAGGGAGTCATGGAAATGGGGGAACAGCAACTTGCTGAATTGCGGGATTTGTATTCGACAACAAA AGACAAGGACTATGCAGGTTGCAAACTGACAGATAACTACAGGCCTCTTCAACCATTAAATGATCGAGTT GTTATTGAAACTTCAAACTAA	873		Chelicerata		>Argiope.bruennichi_XM_056089253.1_
Argiope.bruennichi	XM_056089479.1	MNVSSSEMRIFMLFGVLFTFLEVTVTQFCEKNNDEAFSYRGSTNGPKMWKIFFTSCGGKQQSPIRIYEDE VLRDRNLTKLRFKNYNIPIQQAEIVNNGHTVMITPEDDVRRGISVQGSAFALEQFHFHWGSVERPGAEHT INHIRHPLEVHLVHKDKENRTAVVGLLVKVQKEYNAAFIPIIQVLMGVMYKDKSTQLMSPLNLNNLLPEN PASFYRYIGSLTTPPCDEGVIWSILRKTTSIGRHQLDYFRRLYSVIKADKCSKCRLSENYRPSFPSREVF SSS	287	ATGAATGTGTCGAGCTCTGAGATGAGAATTTTCATGCTGTTTGGAGTGTTATTTACATTTTTAGAAGTTA CTGTAACCCAATTTTGTGAAAAGAACAATGACGAAGCTTTCAGTTATCGCGGTTCGACCAATGGTCCTAA GATGTGGAAAATATTTTTCACGTCATGTGGTGGCAAGCAACAATCTCCAATAAGAATTTACGAGGACGAA GTTCTTCGTGACAGAAATCTTACTAAGCTACGTTTCAAAAACTATAACATTCCGATACAACAGGCTGAGA TCGTTAATAATGGACATACAGTAATGATTACACCTGAAGATGATGTCCGACGAGGGATCTCCGTACAAGG TTCAGCTTTCGCTCTAGAGCAATTTCACTTCCACTGGGGATCTGTTGAGAGACCCGGAGCTGAGCATACA ATAAACCATATCAGACACCCCTTGGAGGTCCACCTTGTGCATAAAGATAAGGAAAATAGAACTGCTGTTG TAGGACTTCTTGTAAAAGTGCAGAAAGAATATAATGCCGCATTTATTCCAATAATTCAAGTTCTAATGGG AGTGATGTATAAAGATAAATCAACTCAGTTAATGTCACCCCTCAATTTGAACAACCTTTTACCTGAAAAC CCGGCCTCCTTTTACCGATATATCGGCTCTCTGACAACTCCCCCTTGTGACGAAGGAGTTATATGGTCAA TACTGAGAAAAACTACTTCTATTGGTCGACATCAATTGGATTACTTTCGGCGCTTATATTCAGTGATCAA AGCAGACAAGTGCTCAAAATGCCGTCTTTCAGAAAACTACAGACCATCTTTTCCTTCTCGCGAAGTTTTT TCTTCTTCATAG	864		Chelicerata		>Argiope.bruennichi_XM_056089479.1_
Argiope.bruennichi	XM_056089258.1	MAVFMILTIFLIATKLSSAGYCDKDNEETYSYHGSTNGPRQWPRLFPACNGDIQSPIDIQTNNVRRDRHL DKLYFFGYNTLVKQATVVNDGHTVMITPQDNVKRGITVQGIDYNLQQLHFHWGSEKYPGGEHTLNGRKFE MEAHFVHNSSDGRTAVVGVLVQAAKKDNKAFKPIVEILSEVLYKDDSTRLKSSLYFNKLLPASPASYYGY TGSLTTPMCTEGVSWFVLQKTQTIGYKQLDSFLKIYSVKKEDRSKECLLAPNNRPLQNLNGRGIYASP	281	ATGGCTGTTTTTATGATCCTGACCATATTTCTGATTGCAACAAAACTAAGTTCAGCCGGATATTGTGACA AAGACAATGAAGAGACTTACAGTTATCATGGCTCCACAAATGGTCCAAGACAATGGCCAAGACTATTTCC CGCCTGCAATGGAGACATACAATCTCCGATCGACATTCAAACCAATAATGTGAGACGGGACCGTCATCTC GACAAACTGTACTTCTTCGGTTACAATACCCTTGTCAAGCAAGCTACCGTTGTAAATGATGGACATACAG TGATGATAACACCTCAAGATAATGTCAAACGTGGGATTACAGTTCAGGGAATAGATTACAATCTTCAACA GCTTCATTTTCATTGGGGATCAGAAAAATACCCAGGCGGGGAGCATACCTTGAATGGACGCAAATTTGAA ATGGAGGCTCATTTTGTGCATAATAGCTCAGATGGCAGAACTGCTGTCGTAGGAGTTCTGGTTCAGGCGG CGAAGAAAGATAACAAAGCATTCAAACCAATTGTTGAAATTTTGTCTGAAGTTCTGTACAAAGATGATTC TACACGACTGAAATCTTCACTCTATTTCAACAAACTTCTACCTGCATCTCCGGCTTCTTATTACGGTTAC ACTGGTTCTCTCACGACACCAATGTGCACTGAAGGTGTCTCATGGTTCGTTCTCCAAAAGACGCAAACAA TTGGATATAAGCAACTGGACTCCTTCTTGAAAATATACTCCGTCAAAAAAGAGGATCGAAGCAAAGAATG TCTGCTTGCACCCAACAACAGACCGCTGCAGAATCTGAACGGCCGTGGCATCTATGCATCCCCATAG	848		Chelicerata		>Argiope.bruennichi_XM_056089258.1_
Argiope.bruennichi	XM_056089259.1	MLQVFLICALFFTKDVLTQECEADDQYPWSYHGPDNGPYYWDDNYPDCGKKDQSPIEINKKDILNLDLPQ LQYSGFDTLISKATVLNLGWTVLIIPEDDVNRYITWGKNTFTLAEIHFHFGSEGDPGAEHVIDDIRYEME VHYVTHKENDPNAVAVVAALMEANDDDNSAFSPITEVLSDVMYRNDSTELKSELNLADLLPQDPGSYYYY EGSNSIPPCQSGYAWLVLKNIGEVGKDQLDTFMTLYSVGKDDASDSCLMGPNYRPEQSLDHRPIFSSK	281	ATGTTGCAGGTTTTCTTAATTTGTGCACTATTTTTTACCAAAGATGTACTGACTCAAGAATGTGAAGCCG ACGATCAGTATCCATGGAGCTATCACGGTCCAGATAATGGCCCCTATTACTGGGATGATAACTATCCAGA CTGCGGGAAGAAAGACCAATCTCCTATCGAGATCAATAAAAAGGATATTTTAAACTTGGATTTGCCTCAA TTGCAGTACAGCGGATTTGACACACTAATAAGTAAAGCAACTGTACTGAATCTAGGATGGACAGTACTGA TAATTCCTGAAGACGATGTCAATCGGTATATAACTTGGGGAAAAAATACCTTCACTCTTGCCGAAATTCA CTTCCACTTTGGCTCTGAGGGCGATCCTGGCGCTGAACACGTCATAGATGACATCAGATACGAGATGGAG GTGCATTACGTAACTCATAAAGAAAACGATCCGAACGCTGTTGCCGTTGTTGCCGCTCTTATGGAAGCCA ATGACGACGATAACTCTGCATTCAGTCCAATAACAGAGGTCTTATCCGATGTTATGTATAGAAATGATTC CACAGAGCTCAAATCCGAGCTCAATTTGGCTGATCTTCTACCTCAAGACCCCGGGTCATACTACTACTAC GAAGGGTCAAATTCAATTCCACCTTGTCAATCGGGATATGCGTGGTTGGTACTGAAGAACATTGGGGAAG TTGGAAAAGATCAACTTGACACTTTCATGACCTTGTATTCAGTAGGAAAGGATGACGCAAGTGATTCTTG TCTAATGGGCCCCAACTACAGGCCCGAACAGAGTCTCGATCATCGACCGATATTCAGTTCAAAATAG	848		Chelicerata		>Argiope.bruennichi_XM_056089259.1_
Argiope.bruennichi	XM_056068914.1	MRVFHLSTCFRQILLSSSRAKSLRILHPDFYHPKLACTIPTFPILNSLDQNFCSIPVCVWPADLPPATEW GYGIKGPDTWPSKYPQAGGQHQSPVDIVTSSIQSRSYDTPLTWKYGPGICKTIVNTGCGWRVDVQGNDSE LTGGPLSESYELVQFHSHWGNDNTCGSEHTVDGKAYAGELHFVHWNRDKFPSCAEAVPSPSGLTVIAVFL EEGEKNPEMDKLCDVLSKIPSKDDRTELPEDLDPVAMYPADHSFWTYSGSLTTPPCYESVTWIVFKNPIT VSQEQLDCFRRMKKPCAQEDSFILKNYRPPQSLNDREIFDCAA	327	ATGCGAGTCTTCCATTTAAGTACTTGTTTCCGCCAAATACTTCTATCGTCTTCCAGGGCTAAAAGTTTGA GAATTTTACATCCAGACTTTTATCACCCGAAACTTGCATGCACAATTCCTACTTTCCCTATCTTAAATTC ATTAGATCAGAATTTTTGTTCAATACCTGTTTGCGTTTGGCCCGCAGATTTACCCCCAGCAACTGAATGG GGCTACGGCATAAAAGGTCCAGACACATGGCCCTCTAAGTACCCCCAGGCTGGTGGCCAGCACCAATCTC CTGTGGACATCGTGACGTCATCCATTCAATCCAGATCTTATGACACTCCCCTCACCTGGAAATACGGGCC CGGCATCTGCAAAACCATCGTCAACACGGGCTGCGGATGGCGGGTCGATGTTCAGGGAAATGATTCGGAG CTTACCGGAGGCCCTTTGTCCGAGTCGTACGAGTTAGTCCAGTTCCATAGCCACTGGGGCAATGACAATA CCTGTGGTTCCGAGCACACTGTGGACGGAAAAGCTTATGCTGGAGAGCTCCACTTCGTCCACTGGAACAG AGACAAATTCCCGTCTTGTGCTGAAGCAGTTCCATCACCGTCTGGCCTTACTGTCATCGCTGTCTTCCTG GAGGAAGGCGAAAAGAACCCTGAGATGGACAAATTGTGTGATGTTTTGTCCAAGATTCCATCGAAGGATG ATAGAACTGAATTACCCGAAGATTTAGACCCGGTTGCCATGTATCCCGCTGATCATTCCTTTTGGACCTA TTCCGGATCTCTTACTACTCCGCCTTGTTATGAAAGTGTCACCTGGATTGTGTTCAAGAATCCCATCACC GTGTCTCAGGAACAGCTGGATTGTTTCAGGCGCATGAAGAAGCCTTGTGCCCAGGAAGATAGCTTCATCC TGAAAAATTATCGCCCACCACAATCATTAAATGACCGAGAAATATTTGATTGTGCTGCCTAA	985		Chelicerata		>Argiope.bruennichi_XM_056068914.1_
Argiope.bruennichi	XM_056077625.1	MQSPVDIKTSLVVQDPQLLQRPLSWTYIPKNCKSLLNTGEGWKVIVEGQDSCLTGGPLEHSYQLVQFHCH WGKCCSSGSEHTVDGKGYAGELHLVHWNVDLYNSVEEALASPKGVAVIGIFFQVGKHNEELMKITDLLHD IANKGNECTLPRVVDPSAFIPEVHDYWTYEGSLTTPPCHESVTWIIFKKPIEVSEEQLEKCRNLFSSTIK AIVNGEPVPGKVTQNVRPTQPLNDRTIREAPY	245	ATGCAGTCTCCCGTGGACATTAAGACCTCCCTCGTCGTCCAAGATCCCCAGCTGTTGCAGAGACCCTTGT CCTGGACCTACATTCCCAAGAACTGCAAGTCCTTGCTGAACACCGGCGAAGGATGGAAAGTCATTGTGGA GGGACAAGATTCCTGTCTAACAGGAGGACCTCTTGAACACTCATATCAATTAGTGCAATTTCATTGCCAC TGGGGCAAGTGCTGCAGTTCTGGCTCTGAACATACGGTTGACGGAAAGGGATATGCTGGAGAGTTGCATC TAGTACATTGGAACGTCGATTTGTATAATAGCGTAGAAGAAGCTTTGGCATCGCCAAAAGGAGTTGCTGT CATCGGAATATTCTTCCAGGTAGGAAAACATAATGAAGAACTGATGAAGATAACGGATCTGTTGCATGAT ATAGCAAACAAGGGAAATGAATGCACTTTACCCAGAGTGGTAGACCCATCTGCCTTCATACCAGAGGTTC ATGATTATTGGACGTACGAAGGTTCATTGACTACTCCGCCGTGCCATGAAAGTGTCACTTGGATTATTTT CAAGAAACCCATTGAAGTTTCCGAGGAACAGCTCGAAAAATGTAGAAATTTATTTTCATCAACAATAAAG GCGATTGTCAATGGCGAACCAGTTCCTGGAAAAGTCACCCAAAATGTCCGCCCAACGCAGCCTCTCAATG ACAGAACTATTAGAGAAGCACCCTATTAA	739		Chelicerata		>Argiope.bruennichi_XM_056077625.1_
Argiope.bruennichi	XM_056074079.1	MKKGEFCLPFMLWYAFIQIDGALGNWEEWWTYDGISGPDFWGLLNPEWSLCTKGRRQSPVNLEPEQILFD PYLRPLNISSHRVSGILSNTGHSVAFRVSNPQTSVPINITGGPLSYRYRFHELHLHYGRTDDRGSEHTIS GTAFPGELQIYGYNSDLFSNFSEALALCRSDSIVAIAVLIQIGNLSNDELRILSSQLSQIVYRGEEVPLH HVSVLGLLPPTPQFVTYEGSLTVPACHESVTWVVVNRPIYITKQQLYILRKLMQGDERNPKAPLGNNFRP PLPLNRRALRSNINFIRQDGKTCPSMRRNMQYQAKKWTTPAP	326	ATGAAAAAGGGTGAATTTTGTTTACCTTTCATGCTGTGGTATGCTTTCATCCAAATTGATGGTGCTTTGG GAAATTGGGAAGAGTGGTGGACGTATGATGGCATATCAGGGCCTGACTTTTGGGGTCTTCTGAACCCAGA ATGGAGCTTGTGCACGAAAGGCCGGAGACAATCTCCCGTTAACTTGGAGCCAGAGCAAATCCTGTTCGAT CCTTATCTGCGACCACTGAACATAAGCAGTCACAGGGTGAGCGGCATTCTTTCAAACACCGGGCATAGCG TTGCTTTCCGAGTGTCCAATCCTCAAACCAGTGTTCCAATCAACATCACTGGAGGACCGCTGTCATACAG ATATCGATTTCATGAACTCCATTTGCACTATGGACGCACTGATGACAGAGGATCAGAGCATACAATATCT GGAACAGCTTTTCCTGGGGAGTTGCAAATCTATGGATACAACTCAGACTTGTTCAGCAACTTTTCGGAGG CATTAGCACTTTGCAGAAGTGACAGTATAGTAGCTATAGCAGTGCTCATACAGATAGGGAATTTGTCGAA CGACGAGCTACGTATTCTAAGCAGTCAACTGAGCCAAATCGTGTACAGAGGAGAAGAAGTTCCTCTTCAT CATGTGTCCGTCCTAGGCCTTTTGCCTCCGACGCCTCAGTTTGTAACTTACGAGGGCTCATTGACTGTAC CTGCATGCCATGAATCAGTGACATGGGTGGTGGTTAACAGGCCCATTTACATCACCAAACAACAGCTTTA CATCCTGCGGAAGTTGATGCAAGGTGACGAACGCAATCCTAAAGCACCCCTGGGCAACAATTTCAGACCT CCCTTGCCTCTCAATCGACGAGCTCTCAGAAGCAACATAAATTTCATTCGTCAGGACGGCAAGACATGTC CCAGTATGCGCAGAAATATGCAATATCAAGCTAAAAAATGGACCACACCTGCTCCTTGA	982	CARP	Chelicerata		>Argiope.bruennichi_XM_056074079.1_CARP
Argiope.bruennichi	XM_056073927.1	MKSKIGFLALMCHILYFQGCSCVWNCPNRNPQCMAENEMIQDGGGSTAYVYSGGSTSWEDWWTYDGISGP DFWGLLNLEWSLCSKGRRQSPVNIDPAGLLYDPSLRPIHVDKIRVNGVITNTGHGVIFRTTPSSHNEILN ITGGPLSYKYRFSEIHIHFARSDEKGSEHLISGYQFPAELQIYGYNSDLYQNISEAIALQKNQGLVGISV LLQTGDLSNSELRIITSQLHKIIHRGQEAQLKYLSLRDLMPDTPYYMTYEGSTTMPGCYETVTWIIMNKP IYITKQQLFALRRLMQGDERNPKAPLADNFRPTLDLNQRSIRTNIEFRRKPGSECPTMNRRMHYQANVQD HQKGP	360	ATGAAATCGAAAATTGGATTTTTAGCTCTAATGTGCCATATTCTGTATTTTCAAGGATGCAGTTGTGTTT GGAATTGCCCAAATCGAAATCCCCAGTGCATGGCAGAAAACGAGATGATACAAGATGGTGGCGGTTCTAC AGCATATGTTTATTCCGGTGGATCTACCAGCTGGGAAGATTGGTGGACGTATGATGGCATATCTGGTCCT GATTTCTGGGGTCTGTTGAATCTTGAATGGAGTCTTTGCAGTAAAGGACGAAGACAGTCACCCGTTAATA TTGATCCAGCTGGACTTCTTTACGATCCAAGCCTTCGCCCCATACATGTTGATAAAATTAGGGTAAACGG CGTCATCACCAACACCGGACATGGGGTGATATTTCGAACAACCCCCTCGTCTCATAATGAAATACTGAAT ATAACTGGTGGACCTCTTTCATATAAATATCGCTTTAGTGAGATCCATATTCATTTTGCAAGATCTGATG AGAAAGGCTCAGAGCATCTGATTTCAGGTTATCAGTTTCCAGCAGAACTGCAGATCTATGGCTACAACAG TGATCTTTATCAAAACATATCGGAGGCAATTGCTCTTCAGAAAAATCAAGGTTTAGTTGGCATATCAGTT CTTCTACAGACTGGAGACTTGTCCAATTCTGAACTCAGAATCATAACAAGTCAGTTGCATAAAATAATTC ATAGAGGCCAGGAGGCGCAGCTAAAATATTTGTCTCTGCGTGATCTTATGCCAGACACTCCATATTATAT GACGTACGAAGGATCAACAACAATGCCCGGATGCTACGAGACCGTGACATGGATCATAATGAACAAGCCC ATCTACATAACTAAACAGCAGCTATTTGCGTTAAGGAGGCTAATGCAAGGCGATGAAAGGAACCCTAAAG CACCACTGGCAGACAACTTCAGGCCAACTCTTGATCTGAACCAAAGATCAATCAGAACTAACATTGAATT CCGAAGGAAACCGGGAAGTGAGTGTCCTACCATGAACAGACGTATGCATTACCAAGCAAACGTCCAAGAT CATCAGAAAGGACCTTGA	1083	CARP	Chelicerata		>Argiope.bruennichi_XM_056073927.1_CARP
Argiope.bruennichi	XM_056069369.1	MIIKKLCFLHFLLIYCTDVAVSSLGTDGSWEEWWTYEGISGPDFWGLLNPEWNLCSKGHRQSPVDVDPTK LLYDPFLRVIHVDKHRVNGIIQNTGHGVVFRVDTGQHSPVVNISGGPLSYSYRVQEIHLHFGRTDGQGSE HRVGSHAFPAEVQIYGYNSDLYGNMSEASQMSQGLVGLALLVQIGEPSNMELRLLTSQLQHIIYKGQQAE LKSLSIRELLPTTDFYMTYDGSTTMPGCHETVTWLVMNKPIYITKQQLYALRKLFQGDQSNPKAPLGNNY RPAQLIHHRVVRTNIDFNRSSGQSCPTMQSSLFYQANYNNWRQ	327	ATGATCATCAAGAAACTTTGCTTCCTACATTTTCTACTAATTTATTGCACCGATGTAGCTGTGAGCTCTT TGGGCACTGATGGCAGCTGGGAAGAGTGGTGGACCTATGAAGGGATATCAGGCCCTGACTTCTGGGGACT GCTGAACCCCGAATGGAACCTTTGCAGTAAAGGTCACCGACAATCACCGGTCGATGTTGACCCCACAAAG CTTCTGTATGATCCTTTCTTGCGAGTCATACATGTGGATAAGCACAGGGTAAATGGGATCATACAAAACA CCGGTCACGGTGTGGTCTTCAGAGTGGACACTGGTCAACACTCACCAGTGGTTAACATCAGTGGCGGACC CCTCTCTTACAGCTATCGGGTTCAGGAGATCCACTTACATTTCGGACGCACTGATGGACAAGGGTCAGAG CATCGAGTGGGCAGTCATGCTTTTCCTGCAGAGGTGCAAATTTATGGTTATAATTCAGATTTGTATGGAA ACATGAGTGAAGCTTCACAGATGTCTCAAGGTCTCGTTGGATTAGCCCTCCTGGTTCAGATTGGCGAACC TTCAAATATGGAATTGCGTCTCCTAACAAGTCAACTTCAGCATATCATTTACAAAGGCCAACAAGCAGAA CTGAAGTCTTTATCAATACGAGAATTATTGCCAACCACGGACTTCTACATGACGTATGATGGCTCGACCA CAATGCCCGGATGCCACGAGACTGTCACGTGGTTAGTTATGAACAAACCAATTTACATCACTAAACAACA GCTGTATGCCCTCAGGAAACTGTTTCAGGGAGACCAGAGTAACCCTAAAGCTCCTTTGGGCAACAACTAC AGGCCGGCTCAGCTCATTCATCACCGGGTGGTGAGGACCAACATTGATTTCAATCGATCATCGGGTCAAA GCTGTCCAACAATGCAGAGTTCTCTTTTTTATCAAGCCAACTACAATAACTGGCGGCAGTGA	985	CARP	Chelicerata		>Argiope.bruennichi_XM_056069369.1_CARP
Argiope.bruennichi	XM_056071929.1	MWPTLLLLLQGVAGSWEEWWTYDGISGPDFWGLLNPEWSFCTKGRRQSPIDLNPSVLLYDPHLKNLHVDK FRVSGTIMNTGHSIIFRTESVDTENIVNITEGPLSYRYRFEEIHLHYGRTDDRGSEHTLSGYSFPAELQI LGYNSDLYNNISEALSVRRSEGVVGIAVLLQMGDLSNAELRILTSQLHRIVYRGQEAHLQHLSVRDLLPD THFFMTYEGSLTMPGCQETVTWIVMNRPIYITKQQLYILRKLMQGAENNPKAPLGNNFRPPLPLNQRVVR TNIDFRRSEGKKCPTMHADMHYKGNAL	311	ATGTGGCCTACGTTACTCTTGCTCCTTCAAGGTGTGGCCGGAAGTTGGGAAGAATGGTGGACTTATGATG GCATATCAGGTCCTGATTTCTGGGGCTTATTAAATCCGGAATGGAGTTTCTGCACAAAAGGCCGCAGACA ATCACCGATTGATCTTAATCCATCAGTTCTTTTGTACGATCCTCATCTGAAGAATCTCCACGTCGACAAA TTCAGGGTCAGCGGGACAATAATGAATACTGGACACAGCATCATATTCCGGACGGAATCGGTCGATACTG AGAATATTGTCAATATCACTGAGGGCCCTCTTTCATACAGATATCGCTTTGAAGAAATTCATCTGCATTA TGGCCGAACAGATGACAGAGGATCGGAACATACTCTTTCTGGGTATTCATTTCCTGCTGAGCTCCAGATA CTTGGATATAATTCGGATTTGTATAACAATATCTCGGAAGCCCTTTCTGTAAGACGAAGTGAAGGCGTAG TCGGTATTGCTGTGCTTCTGCAAATGGGAGATTTGTCGAATGCTGAGTTACGGATTCTGACAAGTCAACT GCATAGAATAGTTTACAGAGGTCAAGAAGCTCATTTGCAACACCTCTCAGTGCGGGATCTCTTACCGGAT ACTCATTTCTTCATGACCTACGAAGGCTCTTTAACCATGCCTGGCTGTCAAGAAACGGTCACGTGGATCG TGATGAATCGCCCGATTTACATTACCAAGCAACAGCTCTACATTCTGCGGAAGTTAATGCAAGGGGCTGA AAATAACCCAAAAGCACCTCTTGGGAATAATTTCCGGCCCCCTCTACCACTGAACCAAAGGGTCGTCAGA ACAAATATCGACTTCCGACGGAGCGAGGGCAAGAAATGTCCGACGATGCACGCTGACATGCACTACAAAG GAAATGCATTGTAA	937	CARP	Chelicerata		>Argiope.bruennichi_XM_056071929.1_CARP
Argiope.bruennichi	XM_056089251.1	MGIPLMLAVLFTLSDLNLAQYCEKNNEEEWSYHGSINGPKEWREFYPECDSERASPIRLYTDRMENDRNL TKLIFIQYDVPIHRAEMVNDGRTVTLTPRDSIKRGVLVEGQEFTLQYLQFHFGSTDRPGAEHTINHIRYP MEVQFVHKNGANEFAAVSLLVDVSDHLQIVKHHSIGFYFLMTSVYAQMESNPAFDPILEVLPEVTFKGDS TKLRSPLHLNALLPENPASFYRYYGSLTTPPCDRAIWSVLRTTTCLGRHQLDLFLGLYSVRREDASPECL MGENYKPAENPREVLASQ	302	ATGGGGATTCCTCTGATGTTGGCTGTTTTATTTACCCTATCAGATTTAAATTTAGCTCAGTACTGTGAAA AAAACAATGAAGAAGAATGGAGTTATCACGGTTCTATTAATGGCCCCAAGGAATGGAGAGAGTTTTACCC AGAATGCGACAGCGAGAGAGCTTCTCCAATACGGTTGTACACCGATAGGATGGAAAACGACAGAAACCTT ACAAAGCTGATTTTCATTCAGTATGACGTTCCCATTCACCGAGCCGAAATGGTAAACGATGGACGCACAG TGACCTTAACTCCTCGAGATAGTATCAAACGAGGGGTTTTGGTCGAAGGTCAAGAATTCACTCTTCAATA TCTGCAGTTCCATTTTGGCTCCACTGACAGACCAGGAGCAGAGCACACCATCAACCACATCAGATATCCC ATGGAGGTTCAGTTTGTGCATAAAAATGGGGCCAACGAATTCGCTGCTGTATCTCTGCTTGTGGATGTAA GCGACCATCTTCAGATTGTCAAGCACCACTCCATAGGATTCTACTTCCTCATGACATCAGTATATGCCCA AATGGAAAGCAACCCCGCATTCGATCCAATACTGGAAGTTCTGCCGGAAGTGACTTTCAAAGGTGACTCT ACGAAGCTGCGATCTCCCCTCCATCTGAATGCCCTTTTGCCTGAAAACCCGGCATCCTTCTACCGATATT ACGGATCTTTGACCACACCACCCTGTGACAGAGCTATATGGTCTGTCTTGAGGACAACAACTTGTCTTGG ACGGCATCAACTGGATCTCTTTCTGGGACTCTACTCAGTAAGGAGAGAAGATGCAAGTCCTGAATGCCTG ATGGGGGAGAACTACAAACCTGCAGAGAATCCTCGAGAGGTTTTAGCTTCCCAATAG	909		Chelicerata		>Argiope.bruennichi_XM_056089251.1_
Argiope.bruennichi	XM_056074193.1	MAKIWLFNVILIFMSHSIGVYSSWEEWWTYDGISGPDYWGLLNPEWKLCNRGRRQSPIDIEPSILLYDPG MGKVEVDKQKVNGTLKNTGHSVRFRLDSTSPAVMVNGGPLSYKYRVHEILLHYGRTDDKGSEHTISGHAF PAELQILGYNNQLYDSMAEAMPKTQGVVGVAVMVQISNVSSPDIRLLTSQLDKIIHKGQMKNITHISIQG LLPDTNQFMTYEGSTTMPGCHETVTWIVLNKPIYITKAEIFLLRRLMQGDEAHPKTILANNYRPPQPLYN RSVRTNVFNHDIGDNKCFDSRKLFYRGNVGFIHWIE	320	ATGGCAAAGATTTGGTTATTCAATGTCATCTTGATTTTTATGTCTCATTCCATTGGCGTGTACAGCAGCT GGGAAGAATGGTGGACATACGACGGAATATCTGGGCCTGACTACTGGGGTTTGCTAAATCCCGAATGGAA GTTGTGCAACCGTGGTCGTAGGCAGTCCCCGATAGACATTGAGCCTTCAATACTTCTCTACGATCCAGGA ATGGGAAAAGTGGAAGTGGACAAACAGAAGGTCAACGGTACTTTGAAAAACACTGGCCACAGCGTTCGCT TCCGTTTGGATTCCACCAGCCCAGCAGTGATGGTGAATGGCGGACCGTTATCATATAAATACAGAGTACA TGAAATTCTTTTGCATTACGGAAGAACTGATGACAAGGGATCGGAGCACACCATTTCCGGTCACGCGTTT CCTGCAGAGTTGCAGATTCTAGGTTATAATAATCAATTATACGACAGCATGGCCGAAGCTATGCCTAAAA CACAAGGGGTCGTTGGAGTAGCAGTCATGGTTCAGATTTCAAATGTCTCCAGCCCCGACATACGCTTGCT CACATCTCAACTTGACAAAATCATACACAAAGGGCAAATGAAGAATATAACACACATATCAATTCAAGGT TTATTGCCCGATACAAACCAGTTCATGACTTACGAAGGTTCGACTACAATGCCTGGTTGTCACGAAACTG TAACATGGATTGTCCTTAATAAGCCAATTTACATAACAAAGGCTGAAATATTTTTACTGCGTCGTTTGAT GCAAGGGGACGAAGCGCACCCTAAAACTATCCTTGCAAACAATTATCGTCCACCTCAGCCCCTCTACAAC CGCTCCGTCCGAACAAACGTATTTAACCATGATATTGGAGACAATAAGTGTTTTGATTCGAGGAAATTGT TTTATAGAGGCAATGTAGGTTTTATACATTGGATTGAATGA	964	CARP	Chelicerata		>Argiope.bruennichi_XM_056074193.1_CARP
Carcinoscorpius.rotundicauda	comp95019_c0_seq1	MCSKVVVLSLLLFGVRTYASQHDWGYHGENTPDHWSAVSEICVLKKQSPINIDKSKAKMNSQLGKISFMGYDRPLQGATIKNNGHTAQLSVHEGESPSIKGGGLGSMYKFLQLHFHWGKSDDMGSEHTVDEKRYPLEMHLVHYNSKYDPSDAINHPDGLAVLGVLFMVSDDDNPNFSTIIDKLSAIQYKDSEVNFDKELKLDSLLPKTFPYFRYSGSLTTPPCSEVVTWTVFVDTVRISRSQLEQFRNMKEGMAGKDSMSLVDNFRPIQALNQRSVQIATESGAHDVKHGSSKKGNNAGTCHLSSVFATLVTCSLILLYTLK	322	ATGTGCAGTAAAGTCGTGGTTTTATCTCTTCTCTTGTTTGGTGTCAGGACATATGCTTCTCAGCATGACTGGGGTTATCATGGAGAAAATACACCTGACCACTGGTCTGCTGTCTCTGAAATATGTGTATTAAAAAAGCAGTCGCCCATTAACATTGACAAAAGCAAGGCAAAAATGAACAGTCAACTGGGAAAAATCTCTTTCATGGGGTATGATAGACCACTGCAAGGCGCCACCATTAAAAACAACGGACACACTGCACAACTTAGTGTACACGAAGGAGAAAGTCCATCAATTAAAGGTGGAGGTTTGGGTAGTATGTACAAGTTCCTTCAGCTTCACTTCCACTGGGGCAAAAGTGATGATATGGGATCAGAACACACTGTGGATGAGAAACGGTATCCTTTAGAGATGCATCTGGTGCATTACAACAGTAAGTACGATCCTTCAGATGCTATCAACCATCCAGATGGACTGGCTGTTCTTGGAGTCCTCTTTATGGTTTCTGATGACGATAATCCCAACTTTTCAACTATTATTGACAAGTTGTCAGCCATTCAGTACAAAGACTCTGAAGTAAATTTTGATAAAGAACTAAAACTAGACTCTTTACTTCCGAAAACATTCCCGTACTTCCGGTACTCAGGTTCTCTCACCACACCCCCTTGCAGCGAGGTGGTTACGTGGACTGTGTTTGTTGATACCGTTCGAATTAGCAGATCCCAGTTGGAACAATTTCGTAATATGAAGGAAGGCATGGCGGGCAAAGACTCAATGTCACTTGTAGACAATTTCCGTCCAATTCAGGCTCTCAATCAGCGGTCAGTGCAGATTGCTACCGAGTCTGGCGCGCACGATGTCAAACATGGCAGCAGTAAGAAGGGAAATAACGCAGGGACTTGTCACCTTTCTTCTGTTTTTGCTACTTTAGTAACATGTTCCTTAATATTATTATATACATTGAAGTAG	969		Chelicerata		>Carcinoscorpius.rotundicauda_comp95019_c0_seq1_
Carcinoscorpius.rotundicauda	comp86796_c0_seq3	MGIGIVVLLSFLLGVVTGEGDFHWNYHGGAAFNKWAAVSKFCSSNQQSPINIEKSRAKKNSQLGKISFIGYDNPLQSAMIKNNGHTAQVTITGNQNSAIEAGGLGNRYKFLQLHFHWGKSDSRGSEHTINGKEYPMEMHLVHYNNKYRLSDADKHHDGLAVLGVLFVISKEDNQNLSAIIDKLSSIQYKNSEVSLDKGLKLKSLLPDTFPYFRYSGSLTTPPCSEVVTWTVFVDTLGISTAQLEQFRNLKEGMPNEDSMALVDNHRPIQSLNQRYVHIASGFSDDIDAGSHHLTSTFAIVITCLIAFLHILK	312	ATGGGCATTGGCATCGTGGTTTTACTTTCATTTCTGTTAGGTGTAGTGACTGGTGAAGGTGATTTTCATTGGAATTATCATGGAGGTGCAGCATTTAACAAGTGGGCTGCTGTATCCAAGTTTTGCAGCAGCAACCAGCAGTCGCCCATCAACATCGAGAAGTCCAGGGCAAAAAAGAACAGTCAGCTGGGAAAGATATCATTTATTGGATACGACAACCCTCTACAAAGTGCTATGATTAAAAACAATGGACATACTGCACAGGTCACTATAACTGGAAACCAAAATTCAGCGATTGAAGCTGGCGGACTGGGGAACAGGTATAAATTCCTACAACTTCACTTTCACTGGGGCAAATCCGATAGCAGAGGCTCAGAACACACGATTAATGGAAAAGAGTATCCTATGGAGATGCATTTGGTGCACTATAACAACAAGTACCGTCTTTCTGACGCCGACAAGCACCACGATGGACTCGCTGTTCTCGGCGTTTTGTTTGTGATCTCTAAAGAAGACAACCAGAACCTCTCCGCAATTATTGATAAGTTGTCGAGCATTCAGTACAAAAATTCTGAAGTCAGTCTGGATAAAGGATTAAAGTTGAAATCATTACTTCCGGATACATTCCCGTATTTCCGATACTCAGGCTCGCTTACCACGCCCCCTTGCAGCGAAGTAGTCACGTGGACCGTGTTTGTTGATACTTTAGGAATCAGTACTGCACAGCTGGAACAGTTTCGAAATTTAAAAGAAGGCATGCCAAATGAAGATTCTATGGCACTCGTGGACAATCATCGTCCGATTCAGAGTCTGAATCAGCGCTATGTACACATCGCAAGTGGATTCAGTGATGACATCGATGCAGGTTCACATCATCTCACCTCCACTTTTGCTATTGTAATTACGTGTTTAATAGCATTCTTACATATTTTGAAATAA	939		Chelicerata		>Carcinoscorpius.rotundicauda_comp86796_c0_seq3_
Carcinoscorpius.rotundicauda	comp92422_c0_seq2	MLLIFLFYPVVVASAAQWSYSGQTGPSFWPQLFPQCGEGTQSPIDLTEKHLVVNDLNFVGYDVMLRSITLTNNGKTVKVTFDSSGTPILQDKVKNAEYFLHSFHFHWGKVDNRGSEHTVEQTAYPLELHLVHYNSMYSNLTQALNYEDGIAVVGVLFKLNEDSCEELDDITDSLESVPTAGTTFIVTEPELKLSHLLPPDTSVYFRYEGSLTTPMCNAATWNVYLGKTISPSQLEAFRALKNTNGNFLADNFRPTQNTKTKEINLPAE	268	ATGTTGCTCATTTTCCTATTTTATCCAGTTGTCGTTGCATCAGCAGCTCAATGGAGCTACAGTGGACAAACAGGCCCGTCTTTCTGGCCACAGCTATTTCCTCAGTGCGGCGAAGGAACTCAGTCTCCTATTGATCTAACTGAAAAACATCTAGTAGTGAACGATCTCAATTTCGTGGGTTATGATGTAATGTTGCGTTCCATTACTTTGACAAACAATGGTAAAACTGTGAAAGTAACCTTCGACAGCTCTGGTACTCCAATTTTACAGGACAAGGTGAAGAATGCAGAGTACTTTTTACATAGTTTCCACTTTCACTGGGGAAAAGTGGATAATCGTGGATCTGAACACACAGTTGAACAGACTGCCTATCCTTTAGAACTTCATCTAGTGCACTACAATTCCATGTACTCCAACCTGACGCAAGCTTTAAATTATGAGGATGGCATAGCTGTCGTCGGTGTGCTTTTTAAGTTGAACGAAGATTCGTGTGAAGAATTAGATGACATCACTGATTCCTTGGAATCAGTTCCAACTGCAGGAACAACGTTCATTGTCACTGAACCTGAATTAAAACTGTCACATCTACTGCCTCCAGACACTTCAGTCTACTTCCGTTATGAAGGTTCCCTCACTACTCCCATGTGTAATGCTGCTACTTGGAATGTTTACCTTGGAAAGACCATCTCTCCAAGTCAGTTGGAAGCATTCCGGGCTCTTAAGAACACGAATGGAAACTTTTTGGCAGATAATTTTAGACCAACCCAAAACACCAAAACGAAAGAAATAAACTTACCGGCTGAATAA	807		Chelicerata		>Carcinoscorpius.rotundicauda_comp92422_c0_seq2_
Carcinoscorpius.rotundicauda	comp92923_c1_seq5	MATEWGYEIHNGPATWSSKFPAAAGSRQSPINIDPSEAKVDPKLKDSPLTWNYDLVECKTLSNTGHGWKVQVNSKDPNLQGGPLENKYQLIQFHCHWGKTSTTGSEHTISGEAFPAEIHLVHWNSDKYKSFEEAASNGDGLAVLGIFLQTGAEHPALKTISDKMSDIIYKDTSVALSEDFNPAELIPEKQSYWTYLGSLTTPPCYESVTWIVLKNPIQVSEDQLEAFRKLQSYCRGQENPGGELGGYVVENYRPPLPLGDRELRDSQ	267	ATGGCAACTGAATGGGGCTACGAGATACATAATGGACCAGCAACATGGAGTAGTAAGTTTCCTGCTGCAGCTGGAAGCAGGCAGTCACCTATCAACATTGACCCTTCTGAAGCCAAAGTTGATCCAAAACTAAAGGACAGCCCGTTAACATGGAATTACGACTTGGTGGAATGTAAGACGTTATCAAATACTGGACATGGGTGGAAAGTTCAAGTGAACAGTAAGGACCCAAACTTACAAGGTGGACCACTTGAAAACAAATACCAGCTTATTCAATTTCATTGCCACTGGGGTAAGACCAGCACTACAGGCTCTGAACACACAATTTCTGGAGAGGCATTTCCTGCTGAGATTCATTTAGTTCACTGGAATTCTGACAAGTATAAAAGTTTTGAGGAAGCAGCCTCTAATGGAGATGGACTAGCTGTGTTAGGAATATTTCTACAGACAGGAGCTGAACATCCTGCACTGAAAACAATTTCTGATAAAATGTCTGATATTATTTACAAAGACACCAGTGTTGCTTTATCAGAAGATTTTAATCCTGCAGAACTTATCCCTGAAAAACAAAGCTATTGGACATACCTAGGGTCACTGACAACACCACCATGTTATGAGAGCGTTACCTGGATTGTGCTAAAGAACCCTATTCAGGTATCTGAAGATCAGCTTGAAGCATTCCGTAAGCTTCAGTCCTACTGCAGAGGTCAAGAAAATCCTGGTGGAGAACTTGGAGGTTACGTTGTTGAAAATTACCGACCTCCTCTTCCTTTGGGAGATAGGGAGTTGAGAGATTCACAGTAA	804		Chelicerata		>Carcinoscorpius.rotundicauda_comp92923_c1_seq5_
Carcinoscorpius.rotundicauda	comp69506_c1_seq1	MLSDWGYEPHNGPATWSDKFPDAAGSRQSPINISPSVAVVDPTLNDNPLKWDYDSVECTTLLNTGHGWKVQVNSKSPNLDGGPLSNKYQLIQFHCHWGKTSETGSEHTVAEEKFPAEIHLVHWNSEKYENFEEASSQEDGLAVLGIFLQVGDEHPEMKKLSDLMPSLKYKDNKLSLPGSFDPATLIPANKAYWTYPGSLTTPPCYESVTWIVFKNSVQVSEDQLEAFRKLQSYCEGQEAPEGELNGCIVENYRPPLPLGDRKLRTST	267	ATGCTATCTGACTGGGGATACGAACCACACAATGGACCAGCTACATGGTCAGACAAGTTTCCTGATGCTGCTGGTAGCAGACAGTCACCTATCAACATTAGTCCCTCTGTGGCAGTAGTGGACCCAACACTGAATGATAATCCTCTAAAATGGGACTATGACTCAGTAGAATGTACAACACTGTTAAATACTGGACATGGATGGAAGGTTCAAGTTAACAGCAAGTCACCTAACTTAGATGGAGGACCACTTTCAAATAAATATCAGTTGATTCAGTTCCATTGTCACTGGGGAAAAACCAGTGAAACTGGCTCTGAACACACAGTAGCAGAAGAGAAGTTCCCTGCTGAGATCCACCTGGTTCATTGGAATTCTGAAAAGTATGAAAATTTTGAAGAGGCATCTTCCCAAGAGGATGGACTAGCAGTGTTAGGTATATTTCTACAGGTAGGAGATGAACATCCTGAAATGAAAAAACTTTCTGATCTCATGCCCAGTTTGAAATATAAAGACAATAAACTCTCTCTTCCTGGAAGTTTTGACCCTGCAACACTTATACCTGCTAACAAAGCCTACTGGACATATCCAGGATCGTTAACAACTCCACCATGTTATGAAAGTGTCACCTGGATTGTGTTCAAGAATTCTGTGCAAGTATCGGAAGATCAGCTGGAAGCATTCCGTAAGCTTCAGTCTTACTGTGAAGGCCAGGAAGCTCCTGAAGGAGAACTGAATGGCTGTATTGTAGAAAACTATCGGCCACCATTACCTTTAGGAGATCGGAAGTTACGAACTTCAACATAA	804		Chelicerata		>Carcinoscorpius.rotundicauda_comp69506_c1_seq1_
Carcinoscorpius.rotundicauda	comp71475_c0_seq1	MGDWGYEKHNGPATWASKFSAAAGTKQSPIDIEPTTAQSNSKLLDVPLQWSYVPNKSLYLLNTGHGWKVNVDGEGSCLQGGPLNHKYQLAQFHCHWGKTDETGSEHTVVGVMHPGEIHLVHWNTELFQSFDEAVSNKNGLAVLGVFLQVGDEHVELKKLTSKMPQVSFKGQTVPLIDGFDPSTLIPGDHAYWTYEGSLTTPPCYESVTWMVFKQPLQVSGQQLNQFRKLHCYGEGEVNPGGEFFGHIFENYRPPLPLGDRVLYTTPN	267	ATGGGGGACTGGGGTTACGAGAAACATAATGGACCAGCCACATGGGCCAGCAAATTTTCAGCAGCAGCAGGAACCAAACAATCACCAATAGACATAGAGCCAACAACTGCACAGTCTAATTCTAAGTTGTTGGACGTACCATTACAATGGTCTTACGTGCCAAACAAGAGCCTGTATTTGTTAAATACTGGACATGGTTGGAAGGTGAATGTTGACGGAGAAGGTTCATGTCTCCAAGGAGGACCATTGAACCATAAGTATCAACTGGCTCAATTTCATTGTCATTGGGGTAAGACGGATGAAACAGGCTCAGAGCACACCGTTGTTGGAGTCATGCATCCAGGAGAGATTCATCTGGTTCACTGGAATACCGAACTCTTCCAAAGTTTCGACGAGGCAGTATCAAATAAGAATGGTTTGGCAGTGCTAGGTGTATTTTTACAGGTCGGAGATGAACACGTTGAATTGAAGAAACTGACAAGTAAAATGCCACAAGTCAGTTTCAAAGGTCAGACAGTACCTCTTATTGATGGATTTGACCCTTCAACTTTAATTCCAGGAGACCACGCATACTGGACTTACGAAGGATCGCTTACCACCCCTCCCTGTTACGAAAGCGTCACCTGGATGGTGTTTAAACAACCTCTACAGGTTTCTGGACAACAGCTTAATCAATTCCGAAAGTTGCATTGTTATGGTGAGGGTGAAGTCAATCCAGGTGGAGAATTTTTTGGCCACATTTTTGAAAATTATCGCCCACCTTTGCCGCTCGGTGACCGGGTTCTTTACACTACTCCAAATTAG	804		Chelicerata		>Carcinoscorpius.rotundicauda_comp71475_c0_seq1_
Carcinoscorpius.rotundicauda	comp93952_c7_seq8	MVISTLILVFHGVLFVLQIPVSLGSWEEWWTYDGISGPNYWGLLNPEWSLCNIGHRQSPVDIDPSKLLFDPHLRPLQVGKKRINGIITNTGHGIVFKANSTAKAEAVYISSGPLSYDYRVDEVHVHFGSSENFGSEHTVAGQSFPGEVQILGFNSDLYKNISEAITKSQGIVGMALLIQVGEETNFQLRLLISQLNQVLYKGQQAVLKSLSVQELLPDTHFYTTYEGSLTMPGCHETVTWLVMNKPLYITRQQLYALRQLMQGEKENPKAPLVNNFRPTQAMHRRLLRTNIDFNRRKNLQCPTMYKNMFYQANPGL	316	ATGGTTATTTCAACTTTAATTCTCGTATTTCATGGAGTTCTTTTTGTGCTACAAATTCCTGTTTCTCTTGGAAGCTGGGAAGAATGGTGGACATACGACGGAATATCCGGTCCCAACTACTGGGGTCTGTTGAATCCAGAGTGGAGCCTGTGCAACATAGGTCATCGCCAGTCTCCTGTGGACATTGATCCTTCCAAATTATTGTTCGATCCTCATCTGCGACCACTACAAGTGGGCAAGAAACGAATAAATGGAATAATCACCAACACTGGACATGGGATTGTCTTTAAGGCCAATTCCACAGCAAAAGCAGAAGCTGTCTACATCAGCAGTGGACCATTATCATACGATTATCGTGTAGACGAAGTGCATGTGCACTTTGGAAGTTCTGAGAATTTTGGTTCTGAACACACAGTAGCTGGTCAATCCTTTCCTGGTGAGGTCCAGATTTTGGGATTCAATTCAGACCTCTACAAAAATATCTCAGAAGCAATTACAAAGTCCCAAGGAATCGTCGGGATGGCACTTCTCATCCAGGTTGGAGAAGAAACAAATTTCCAGCTTAGACTACTAATAAGTCAACTTAACCAAGTTCTCTACAAAGGACAACAGGCTGTTTTAAAATCGCTCTCGGTGCAGGAATTGCTTCCTGACACTCATTTCTATACCACGTACGAAGGCTCATTAACAATGCCCGGATGTCACGAGACTGTTACGTGGCTTGTGATGAACAAACCACTTTATATAACTAGACAGCAGCTCTACGCGCTTAGACAGCTAATGCAAGGAGAAAAGGAAAACCCAAAAGCGCCCCTAGTCAACAATTTTAGACCAACACAAGCCATGCATCGTCGTTTGCTCAGAACAAATATTGATTTCAATCGTCGTAAGAACCTACAGTGTCCTACTATGTACAAGAATATGTTCTATCAGGCAAATCCGGGACTACGATAA	954	CARP	Chelicerata		>Carcinoscorpius.rotundicauda_comp93952_c7_seq8_CARP
Tachypleus.tridentatus	comp66693_c0_seq1	MYSKVMVLSLLLFGVRTYASQHDWGYHGENSPDHWSAVSEICVLKKQSPVNIDKSKAKMNSQLGKISFMGYDRPLQGATIKNNGHTAQLSVHDGESPSIKAGGLGNMYKFLQLHFHWGKSDDMGSEHTVDGKRYPLEMHLVHYNSKYDSSDAINHPDGLAVLGVLFMVSDDDNPNFSTIIDKLSAIQYKDSEVNFDKELKLESLLPKTFPYFRYSGSLTTPPCSEVVTWTVFVDTVRISRSQLEQFRNMKEGMAGKDSMSLVDNFRPIQALNQRSVQIATESGAHDVKHGSSKKGNNAGTYHLSSVFATLVTCSVTLLYTLK	322	ATGTACAGTAAAGTAATGGTTTTATCTCTTCTCTTGTTTGGTGTCAGGACATATGCTTCTCAGCATGACTGGGGTTATCATGGAGAAAATTCACCTGACCACTGGTCTGCTGTCTCTGAGATATGTGTATTAAAAAAGCAGTCGCCCGTCAACATTGACAAAAGCAAGGCAAAAATGAACAGTCAACTGGGAAAAATCTCTTTCATGGGGTATGACAGACCACTGCAAGGCGCCACCATTAAAAACAACGGACACACTGCACAACTTAGTGTACATGATGGTGAAAGTCCATCAATTAAAGCTGGAGGCCTGGGGAATATGTACAAGTTTCTTCAGCTTCACTTCCACTGGGGCAAAAGTGATGATATGGGATCAGAACACACTGTGGATGGGAAACGGTATCCTTTAGAGATGCATCTGGTGCACTACAACAGTAAGTACGATTCTTCAGATGCTATCAACCATCCAGATGGATTGGCTGTTCTTGGAGTCCTCTTTATGGTTTCTGATGACGATAATCCAAACTTTTCAACTATTATTGACAAGTTGTCAGCCATTCAGTACAAAGACTCTGAAGTAAATTTTGATAAAGAACTAAAGCTGGAGTCTTTACTTCCGAAAACATTCCCTTACTTCCGGTACTCAGGTTCTCTCACCACACCCCCTTGCAGCGAGGTGGTTACGTGGACTGTGTTTGTTGATACTGTTCGAATTAGCAGGTCCCAGTTGGAACAGTTTCGTAATATGAAGGAAGGCATGGCGGGTAAGGACTCGATGTCACTTGTAGACAATTTCCGTCCAATTCAGGCACTCAATCAGCGTTCAGTGCAGATTGCTACCGAGTCTGGCGCGCACGATGTCAAACATGGCAGCAGTAAGAAGGGCAATAACGCAGGGACTTATCACCTTTCTTCTGTTTTTGCTACTTTAGTAACATGTTCCGTAACATTATTATATACATTGAAGTAG	969		Chelicerata		>Tachypleus.tridentatus_comp66693_c0_seq1_
Tachypleus.tridentatus	comp101429_c0_seq1	MGIGIVVLLSFLLGVVTGEGDFHWNYHGGAAFNKWAAVSKFCSSNKQSPINIEKSRAKKNSQLGKISFIGYDSPLQSAMIKNNGHTAQVTITGNQNPAIEAGGLGNRYKFLQLHFHWGKSDSRGSEHTINGKEYPMEMHLVHYNNKYSPSDADKHHDGLAVLGVLFMISKEDNQNLSAIIDKLSSIQYKNSEVNLDKGLKLKSLLPDTFPYFRYSGSLTTPSCSEVVTWTVFVDTVEISTAQLKQFRNLKEGMPNEDSMALVDNHRPIQSLNQRFVHIASGFSDNINSGSHHLTSTFAIVITCLITFLHILK	312	ATGGGCATTGGCATCGTGGTTTTACTTTCATTTCTGTTAGGTGTAGTGACTGGTGAAGGTGATTTTCATTGGAATTATCATGGAGGTGCAGCATTTAACAAGTGGGCTGCTGTATCCAAGTTTTGCAGCAGCAACAAGCAGTCGCCCATCAACATCGAGAAGTCCAGGGCAAAAAAGAACAGTCAGCTGGGAAAGATATCATTTATTGGATACGACAGCCCTCTACAAAGTGCTATGATTAAAAACAATGGACATACTGCACAGGTCACTATAACTGGAAACCAAAATCCTGCGATTGAAGCTGGCGGACTGGGGAACAGGTATAAATTCCTACAACTTCACTTTCACTGGGGCAAATCCGATAGCAGGGGCTCAGAGCACACGATTAATGGAAAAGAGTATCCTATGGAGATGCATTTGGTGCACTATAACAACAAGTACAGTCCTTCCGACGCCGACAAGCACCACGATGGACTCGCTGTTCTCGGCGTTTTGTTTATGATCTCTAAAGAAGACAACCAGAACCTTTCCGCAATTATTGATAAGTTGTCGAGCATTCAGTACAAAAATTCTGAAGTCAATCTGGATAAAGGATTAAAGTTGAAATCATTACTTCCGGATACATTCCCGTATTTCCGATACTCAGGCTCGCTTACCACGCCCTCTTGCAGCGAAGTAGTCACGTGGACAGTGTTTGTTGATACTGTAGAAATCAGTACTGCACAGCTGAAACAGTTTCGAAATTTGAAAGAAGGCATGCCAAATGAAGATTCTATGGCACTCGTGGACAATCATCGTCCGATTCAGAGTCTGAATCAGCGCTTTGTACACATCGCTAGTGGATTCAGCGATAACATCAATTCAGGTTCACATCATCTCACCTCCACTTTTGCTATTGTAATTACGTGTTTAATAACATTCTTACATATTTTAAAATAG	939		Chelicerata		>Tachypleus.tridentatus_comp101429_c0_seq1_
Tachypleus.tridentatus	comp111601_c0_seq2	MATEWGYETHNGPATWSSTFPAAAGSRQSPINIDPSEAKVDPKLKDSPLTWNYDLVECTTLSNTGHGWKVQVNSKEPNLQGGPLENKYQLIQFHCHWGKTSTTGSEHTISGEAFPAEIHLVHWNPDKYKSFEEGASNGDGLAVLGIFLQIGDEHPALKKISDKMSDIIYKDTSVALSEDFNPAELIPEKQSYWTYLGSLTTPPCYESVTWIVLKNPIQVSEDQLEAFRKLQSYCRGQENPGGELGGYIVENYRPPLPLGDRELRDSQ	267	ATGGCAACTGAATGGGGCTACGAGACACATAACGGACCAGCAACATGGAGTAGTACATTTCCTGCTGCAGCTGGAAGCAGACAGTCACCTATTAACATTGACCCTTCTGAAGCCAAAGTTGATCCAAAACTAAAGGACAGTCCGTTAACATGGAATTATGACTTGGTGGAATGTACAACGTTATCAAATACTGGACATGGGTGGAAAGTTCAAGTGAACAGTAAGGAACCAAACTTACAAGGTGGACCACTTGAAAACAAATACCAGCTTATTCAATTTCATTGCCACTGGGGTAAGACCAGCACTACAGGCTCTGAACACACTATATCTGGAGAGGCATTTCCTGCTGAGATCCATTTAGTTCACTGGAATCCTGACAAGTATAAAAGTTTTGAAGAAGGAGCTTCTAATGGAGATGGACTAGCTGTGTTAGGAATATTTCTACAGATAGGAGATGAACATCCTGCACTGAAAAAAATTTCTGATAAAATGTCCGACATTATTTACAAAGACACCAGTGTTGCTTTATCAGAAGATTTTAATCCTGCAGAACTTATCCCTGAAAAACAAAGCTATTGGACATACCTAGGGTCACTAACAACACCACCGTGTTATGAGAGTGTTACCTGGATTGTGCTGAAGAACCCTATTCAGGTATCTGAAGATCAGCTGGAAGCATTCCGTAAACTTCAGTCCTACTGCAGAGGTCAAGAAAATCCTGGCGGAGAACTTGGAGGTTACATTGTTGAAAATTACCGACCACCTCTTCCTTTGGGAGATAGGGAGTTGAGAGATTCACAATAA	804		Chelicerata		>Tachypleus.tridentatus_comp111601_c0_seq2_
Tachypleus.tridentatus	comp109225_c0_seq2	MVISTLILVFHGVLFVLQIPVSLGSWEEWWTYDGISGPNYWGLLNPEWRLCNIGHRQSPVDIDPSKLLFDPHLRPLQVGKKRINGMITNTGHGIAFKANSTAKAEAVYISSGPLSYDYRVDEVHVHFGSSENFGSEHTVAGQSFPAEVQILGFNSDLYKNISEAVTKSQGIVGMALLIQVGEETNFQLRLLISQLNQVLYKGQQAVLKSLSVQELLPDTHFYTTYEGSLTMPGCHETVTWLVMNKPLYITRQQLYALRQLMQGEKENPKAPLVNNFRPTQAMHRRLLRTNIDFNRRKNLQCPTMYKNMFYQANPGLR	317	ATGGTTATTTCAACTTTAATTCTCGTATTTCATGGAGTTCTTTTTGTGCTACAAATTCCTGTTTCTCTTGGAAGCTGGGAAGAATGGTGGACATACGACGGGATATCCGGTCCCAACTACTGGGGTCTGTTGAATCCAGAGTGGAGACTGTGCAACATAGGTCATCGCCAGTCTCCTGTGGACATTGATCCTTCCAAATTATTGTTCGATCCTCATCTGCGACCACTACAAGTGGGCAAGAAACGAATAAATGGAATGATTACCAACACTGGACATGGAATTGCCTTTAAGGCCAATTCCACAGCAAAAGCAGAAGCTGTCTACATTAGCAGTGGACCATTATCATACGATTATCGTGTAGACGAAGTGCATGTGCACTTTGGAAGTTCTGAGAATTTTGGTTCTGAACACACAGTAGCTGGTCAATCCTTTCCTGCAGAGGTCCAGATTTTGGGATTCAACTCAGACCTCTACAAAAATATCTCAGAAGCAGTTACAAAGTCTCAAGGAATCGTCGGGATGGCACTTCTTATCCAGGTTGGAGAAGAAACAAATTTCCAGCTCAGACTACTAATAAGTCAACTTAACCAGGTTCTCTACAAAGGACAACAGGCTGTTTTAAAATCGCTCTCGGTGCAGGAATTGCTTCCTGACACTCATTTCTATACCACGTACGAAGGCTCATTAACAATGCCCGGATGTCACGAGACTGTTACGTGGCTTGTGATGAACAAACCACTTTATATAACTAGACAGCAGCTCTACGCGCTTAGACAGCTAATGCAAGGAGAAAAGGAAAACCCAAAAGCGCCCCTAGTCAACAATTTTAGACCAACACAAGCCATGCATCGTCGTTTGCTCAGAACAAATATTGATTTCAATCGTCGTAAGAACCTACAGTGTCCTACTATGTACAAGAATATGTTCTATCAGGCAAATCCAGGACTACGATAA	954	CARP	Chelicerata		>Tachypleus.tridentatus_comp109225_c0_seq2_CARP
Tachypleus.tridentatus	comp107314_c0_seq2 & comp107314_c0_seq1	MLFIFLFYPVVVTSAAQWSYSGKTGPSKWPQLFPQCGKGTQSPIDLTEKHLVVNDLNFVGYDVKLHSMAFKNDGKTVKVTFDSSGTPILQDKVKNAEYFLHSLHFHWGKVNNRGSEHTVKQIAYPLELHLVHYNSMYSNLSEALNYEDGIAVVGVLFKLNEYSCEELDDISDCLESVERAGTTFNVTEPELKLSYLLPPDTSVHFRYEGSLTTPMCNAATWNVFVGKTISPKSLEAFRFLKNTKGNFLADNFRPTQKTQTKETNMTVP	268	ATGTTGTTCATTTTCCTATTTTATCCAGTTGTCGTTACATCAGCGGCTCAATGGAGCTATAGTGGCAAAACAGGCCCGTCTAAATGGCCACAGCTATTTCCTCAATGTGGTAAAGGTACTCAGTCACCTATTGATCTAACTGAGAAACACCTGGTAGTGAACGACCTCAATTTCGTGGGTTATGATGTAAAGTTGCATTCCATGGCTTTTAAAAACGATGGTAAAACTGTGAAAGTAACCTTCGACAGCTCTGGCACTCCAATTTTACAAGACAAGGTGAAGAATGCAGAGTACTTTTTACATAGTTTACACTTTCACTGGGGGAAAGTGAATAATCGTGGATCTGAACACACAGTTAAACAGATTGCCTATCCTTTAGAACTCCATCTAGTTCACTACAATTCCATGTACTCCAACCTCTCGGAAGCTTTAAATTATGAGGATGGCATAGCCGTTGTCGGTGTGCTTTTTAAGTTGAACGAATATTCGTGTGAAGAATTAGATGATATCAGTGATTGCTTGGAATCAGTGGAAAGAGCAGGAACTACTTTCAATGTTACTGAACCTGAATTAAAACTATCATATCTACTGCCTCCAGACACTTCGGTTCACTTCCGTTATGAAGGTTCCCTTACCACTCCTATGTGTAATGCTGCTACCTGGAATGTTTTCGTTGGAAAGACCATCTCCCCTAAATCATTGGAAGCATTCCGGTTTCTCAAGAACACGAAGGGAAACTTTTTGGCAGACAATTTTAGACCAACCCAAAAAACCCAAACGAAAGAAACAAACATGACCGTTCCATAA	807		Chelicerata		>Tachypleus.tridentatus_comp107314_c0_seq2 & comp107314_c0_seq1_
Eupolybothrus.cavernicolus	TRINITY_DN77940_c0_g1_i1_len1487	MSTKWGYTKGTGPHTWADSFPAAKGLRQSPIDISTNECVNDPDLNQTALTIQYDPSRTQFAANVGYGWKVQIDGEGSVLEGGPLKDKYRLEQFHFHWGRNEKCGSEHTVDGKSYPGEVHLVHWNADKYASFGEAASKEDGLAVLGTFLEIGDEHGELSKLTDILDQIKFKDDKVDIEGGFDPSTLLPAKRDFWTYPGSLTTPPCNESVTWIVFKDSIQISQDQLTKFRQLCSYCGCDECPDDDFQGQILENFRPPLPVGERVVRECAC	268	ATGTCGACTAAATGGGGATACACGAAAGGAACAGGACCTCACACGTGGGCGGACTCATTTCCGGCGGCCAAAGGACTGCGTCAATCCCCCATCGACATCAGCACCAACGAATGCGTTAACGACCCCGACCTCAACCAGACAGCCCTGACGATCCAATACGACCCGAGCCGGACGCAGTTCGCCGCCAATGTCGGTTACGGTTGGAAAGTCCAGATCGACGGAGAAGGTTCCGTGTTGGAAGGCGGACCCCTGAAGGATAAGTACCGACTGGAGCAGTTCCATTTCCACTGGGGGAGGAATGAGAAATGCGGCTCGGAACATACGGTGGACGGAAAGTCCTATCCTGGCGAGGTTCATCTTGTGCACTGGAATGCCGACAAGTACGCGAGTTTTGGCGAAGCAGCCTCGAAAGAAGATGGCCTCGCAGTTCTAGGCACTTTCCTAGAGATTGGCGATGAGCATGGAGAACTGTCTAAACTGACCGACATCTTGGACCAAATCAAATTCAAGGACGACAAAGTTGACATCGAAGGTGGCTTTGACCCTTCGACCCTTCTTCCAGCAAAGAGAGACTTTTGGACTTACCCTGGATCTTTGACAACACCGCCGTGCAATGAAAGTGTTACATGGATCGTATTTAAGGACTCCATCCAGATATCTCAGGACCAGCTGACAAAATTCCGGCAGCTGTGCAGCTATTGTGGATGCGACGAATGTCCCGACGACGACTTCCAAGGCCAAATTTTGGAGAATTTCCGTCCTCCTTTGCCAGTAGGAGAGCGTGTAGTGCGCGAATGTGCTTGCTAG	807		Myriapoda		>Eupolybothrus.cavernicolus_TRINITY_DN77940_c0_g1_i1_len1487_
Eupolybothrus.cavernicolus	TRINITY_DN19382_c0_g1_i1_len953	MSWILASYLLAVCSFILTEGSGHWSYEGDTGPDHWCDLAEGCCGQSQSPIALDAESSMISNGPFEFENYDTIPASMIAENNGHSVTVRLDGNSETPSVSGGGLPGTYKFNSLHFHWGSSSRQGSEHTMYGKAYPMELHLVHYNSKFADFTSAVNSKESDALAVLGVMFDLALDNNSALDNLVQQLSEVTNFGQSTTLTTPFALSSLLPAETRLFFRYTGSLTTPGCNQVVVWTVFFQSVSVSESQMGSFRSLLTSAEGETEHRMTDNFRPVQELNGRTFYLVIANK	286	ATGTCTTGGATTCTTGCGTCGTACCTGCTGGCGGTCTGCAGTTTCATACTCACTGAAGGTTCCGGACATTGGTCGTATGAAGGGGATACAGGGCCCGACCACTGGTGCGACTTAGCCGAGGGTTGCTGCGGACAGAGCCAGTCCCCCATCGCTCTGGATGCCGAATCGTCCATGATCAGCAACGGTCCCTTCGAATTTGAAAACTACGACACCATCCCAGCGAGCATGATCGCCGAGAACAACGGCCATTCCGTGACCGTCAGACTGGACGGCAACTCCGAAACCCCTTCCGTGTCCGGAGGGGGGCTTCCAGGAACCTACAAATTCAACTCGCTTCACTTCCATTGGGGGAGCAGCAGTCGACAGGGGTCGGAACACACCATGTACGGCAAGGCGTACCCGATGGAGCTCCACTTGGTCCACTACAACTCCAAGTTCGCCGACTTCACATCTGCCGTGAATTCCAAAGAATCGGATGCCCTAGCAGTTCTGGGTGTCATGTTCGATCTTGCACTGGACAACAACTCTGCGTTGGACAACCTCGTGCAGCAGCTGAGCGAAGTGACCAACTTTGGCCAGTCCACCACCCTCACCACCCCCTTCGCTTTGAGCAGTCTCTTGCCCGCTGAGACGCGCCTGTTCTTCCGGTACACCGGGTCCCTCACAACCCCAGGATGCAACCAAGTTGTAGTCTGGACTGTTTTCTTCCAATCTGTATCTGTTTCGGAATCTCAGATGGGGTCTTTCCGCAGTCTACTTACAAGCGCAGAAGGAGAAACCGAGCATCGAATGACGGACAACTTCCGGCCAGTTCAAGAACTCAATGGTCGCACTTTCTACCTGGTTATCGCCAACAAATGA	861		Myriapoda		>Eupolybothrus.cavernicolus_TRINITY_DN19382_c0_g1_i1_len953_
Eupolybothrus.cavernicolus	TRINITY_DN19382_c0_g2_i1_len935	MSCVLLSCLLAVCCFLLTEGAGHWSYEGETGPENWCHLDSGCCGHRQSPIALDADSQMTTKRPFTFQNYDTIPSNMIAENNGHSVTVRLDGNTKTPSVSGGGLPGTYNFHSFHFHWGSNSRQGSEHTMYGKAYPMELHLVHYNSKFPDLTSAVNSKESDALAVLGVMFDLALDSNPSLDSLVNQLNVVTNFGQSTALVTPFALGSLLPPETRLFFRYPGSLTTPGCNEAVVWTVFFQSVPVSESQMCAFRNLLTNAEGEPAHPMTDNFRPVQPLNRRTVHLISASK	286	ATGTCGTGTGTCCTGTTGTCCTGCTTGCTGGCGGTATGCTGCTTCTTGCTAACGGAAGGTGCTGGACACTGGTCGTATGAAGGAGAGACAGGACCTGAAAACTGGTGCCACCTGGACTCGGGTTGCTGTGGCCACAGGCAGTCGCCCATCGCGCTGGACGCCGATTCGCAAATGACCACCAAGCGTCCCTTCACCTTTCAAAACTACGACACCATCCCGTCGAACATGATTGCCGAGAACAACGGCCATTCCGTGACGGTGAGATTGGACGGTAACACCAAAACCCCTTCCGTATCCGGAGGAGGTCTTCCAGGCACCTACAACTTCCATTCCTTCCATTTCCACTGGGGGAGCAACAGTCGACAGGGATCGGAACACACCATGTACGGCAAGGCTTATCCCATGGAGCTCCACTTGGTCCACTACAACTCCAAGTTCCCGGACCTCACATCTGCCGTGAATTCGAAGGAATCAGATGCCTTAGCAGTTCTTGGCGTCATGTTCGATCTGGCTCTGGATAGTAATCCTTCGTTGGACAGCCTCGTGAACCAGCTGAATGTCGTCACCAACTTTGGCCAGTCCACCGCCCTCGTCACGCCCTTCGCTCTGGGAAGTCTCCTGCCCCCTGAGACGCGCCTCTTCTTCCGGTATCCCGGGTCCCTCACAACCCCGGGATGCAACGAAGCTGTGGTCTGGACTGTCTTCTTTCAATCTGTCCCAGTTTCCGAATCTCAGATGTGTGCGTTCCGCAATCTGCTCACGAACGCAGAAGGTGAACCAGCACACCCAATGACTGACAACTTCCGGCCAGTTCAGCCCCTCAACCGACGCACTGTCCACTTGATCAGCGCCAGTAAATGA	861		Myriapoda		>Eupolybothrus.cavernicolus_TRINITY_DN19382_c0_g2_i1_len935_
Eupolybothrus.cavernicolus	TRINITY_DN13543_c0_g2_i1_len905	MYFVTEGSGPWSYEGVTGPENWCQMDAGCCGRRQSPIALDTSSRVTNKRPFVFNQYDMIPSTMIAENNGHYVNVKLGNNTATPSISGGGLPGTYNFHSFHFHWGSNSRNGSEHTMYGKTYPTELHLVHYNSKFPDFTTAVASKEPDALAVLGVMFHIALDHNPSLGNLVNQLNAVSTFGKSTILTTPFALGRLLPAEKRLFFRYAGSLTSPGCNQVVVWTVFFQSVPVSESQMCAFRNLLTSAEGEPAHKMKDNFRPVQPLNWRTVYLVGAR	272	ATGTATTTTGTAACGGAAGGTTCCGGACCGTGGTCCTACGAAGGGGTGACAGGGCCTGAAAACTGGTGCCAAATGGACGCAGGTTGCTGTGGACGACGCCAGTCGCCCATCGCTCTTGACACGTCCTCGCGAGTGACCAACAAGAGGCCCTTTGTCTTCAACCAGTACGACATGATCCCGTCAACCATGATCGCTGAGAACAATGGCCATTATGTCAATGTGAAATTAGGCAACAACACAGCTACCCCATCAATATCCGGAGGGGGTCTTCCAGGCACCTATAATTTCCATTCGTTTCATTTCCATTGGGGAAGCAACAGCCGGAACGGATCGGAGCACACCATGTACGGCAAAACGTACCCCACGGAGCTTCATTTGGTCCATTACAACTCCAAATTCCCAGATTTCACAACTGCCGTGGCTTCAAAAGAACCGGATGCACTTGCCGTCCTTGGCGTCATGTTCCATATAGCACTGGACCATAACCCTTCATTAGGTAACCTCGTTAACCAGCTAAATGCAGTCAGCACCTTCGGCAAATCCACTATCCTCACCACTCCCTTTGCTCTCGGCCGTCTCCTACCCGCTGAAAAACGTCTCTTCTTCCGTTACGCGGGATCCCTTACATCGCCAGGATGCAACCAAGTGGTGGTCTGGACTGTTTTCTTCCAATCTGTACCAGTTTCCGAGTCTCAGATGTGTGCTTTTCGAAATCTATTAACAAGTGCAGAAGGAGAACCAGCACACAAAATGAAGGACAACTTCCGACCTGTTCAACCACTCAACTGGCGCACCGTCTACCTGGTTGGCGCCAGGTAG	819		Myriapoda		>Eupolybothrus.cavernicolus_TRINITY_DN13543_c0_g2_i1_len905_
Eupolybothrus.cavernicolus	TRINITY_DN16679_c0_g1_i1_len1641	MQVGLRQPGLLLALWSGLLFAGLLAAPNYKNYTGKRPFNWLYKVPNYKTHWSYDGDLAPEFWCKKYPTCCTRRQSPIEVGAAPGHPFDRTWDTLQLRGYDAQPDSLLLENNGHTVNVYLTGSSGTGLDGGGLDGSYIFHSLHFHWGNDDADGAEHSIYGTKFPLEMHIVHYKNTYKDLESARGSKETDAVAVLGVLFHLSSHENQALGAITRDLRHITFPHHRHPLKHPFQLNQLLPNQTDAFFRYLGSFTTPGCEEVVSWTVFKWSLPVTPTQLASFRSLYEEDRGTLFRLALVNNFRPVQDLDGRSVYDVQTVRVAQPSYSNR	325	ATGCAAGTCGGTCTCCGTCAGCCTGGCTTACTCCTGGCTCTGTGGAGTGGTCTGCTCTTCGCGGGTTTACTGGCCGCCCCGAACTACAAAAATTACACAGGCAAGCGCCCGTTCAATTGGCTGTACAAAGTTCCAAATTACAAGACTCACTGGTCCTACGACGGAGATTTGGCTCCCGAATTTTGGTGCAAGAAGTACCCAACGTGCTGCACGCGGCGCCAGTCCCCGATCGAAGTCGGGGCGGCCCCCGGTCACCCCTTCGACCGAACTTGGGATACCCTGCAGCTGCGCGGCTACGACGCTCAGCCCGACAGCCTCTTGCTCGAAAACAACGGCCATACCGTAAACGTTTACCTAACGGGTTCATCGGGAACGGGTTTGGATGGGGGCGGCCTGGACGGGTCCTACATCTTCCATTCGCTCCACTTCCACTGGGGAAATGACGACGCAGACGGAGCAGAACACAGTATCTACGGAACCAAGTTCCCGCTCGAGATGCACATCGTTCACTACAAGAACACTTACAAGGACTTGGAATCGGCTCGTGGCTCCAAGGAAACTGATGCAGTGGCTGTTCTTGGGGTCCTCTTCCATCTCTCATCACACGAAAACCAGGCGCTGGGGGCCATCACCCGTGACCTGCGCCACATCACCTTCCCCCACCACCGCCACCCGTTGAAGCACCCGTTCCAGCTGAACCAGCTGCTGCCCAACCAGACGGACGCCTTTTTCCGCTACTTGGGGTCCTTCACGACGCCCGGATGCGAGGAAGTGGTCTCCTGGACCGTCTTCAAGTGGTCCCTGCCCGTCACGCCAACGCAGCTGGCTTCCTTCCGCAGCCTGTACGAAGAGGACCGCGGCACCCTCTTCCGGTTGGCTCTGGTCAACAACTTCCGGCCCGTCCAAGACCTCGACGGACGCTCCGTCTACGATGTCCAGACCGTGCGCGTTGCCCAGCCGTCCTATTCCAACCGCTGA	978		Myriapoda		>Eupolybothrus.cavernicolus_TRINITY_DN16679_c0_g1_i1_len1641_
Eupolybothrus.cavernicolus	TRINITY_DN2419_c0_g1_i1_len611	QNSRGSEHTVNGKEYPLEMHLVHSNARYGSMATAMLNPDGLAVLSVLFELSSSDNEALGVLLDEADRLKYVGNNITLTNPDFNLKSILPSTNQFYRYLGSLTTPTCDEIVTWTLLETKGTVSERQLNKLRSMTCSKQGHEPIIPMSDNYRPLQKLKNRHVFRRDGDSSGLDRSWCLQASMLTVAVASLVSSLA	193	CAGAACTCGCGGGGCTCAGAACACACCGTCAATGGGAAGGAATACCCCCTCGAGATGCACCTGGTTCATTCCAACGCCCGATACGGCAGCATGGCCACAGCCATGTTGAACCCGGATGGCTTAGCCGTGCTCAGCGTTCTCTTTGAGCTCTCAAGTAGCGACAACGAAGCCTTAGGTGTGCTTTTGGACGAAGCGGATCGGCTCAAGTATGTCGGTAATAACATTACTCTCACGAATCCGGATTTCAACCTCAAGTCGATTCTGCCCAGCACGAACCAGTTCTACAGATACCTGGGTTCCCTGACGACGCCAACGTGCGATGAAATAGTTACGTGGACTCTTTTGGAGACGAAGGGCACTGTTTCAGAAAGACAGCTCAACAAGTTACGCTCTATGACCTGTAGTAAACAAGGTCATGAACCTATAATACCCATGAGCGATAACTACCGGCCACTGCAGAAGCTCAAAAACCGCCATGTCTTCCGCCGTGACGGTGACAGTTCAGGTCTCGACCGCAGCTGGTGTTTGCAAGCGTCCATGTTGACTGTGGCGGTGGCCAGTCTAGTGAGTAGTTTGGCCTAG	582		Myriapoda	Partial	>Eupolybothrus.cavernicolus_TRINITY_DN2419_c0_g1_i1_len611_
Eupolybothrus.cavernicolus	TRINITY_DN94401_c0_g1_i1 & TRINITY_DN52379_c0_g1_i1	MNATNHDIGNCRHGPLLKRRERATSVDAIEVRHHVLYSTSYEVQTKVRPFTLSCCVVKLVRTSGEGPAFWGLINPEWSLCNKGRRQSPINIDPNKLLFDPNLRFIHVDKHRVSGNISNTGHSVIFVVDNTTRQHVNITGGPLSYKYQFEEIHLHYGTRDEVGSEHTVNSYSFPAEIQLYGFNSHLYNNMSDATQRSQGIVGVSLLLQLGDLSNPELRILTDQLDRIKYKGQQAPVKNISLRNLLPDTDYFMTYEGSTTMPACHETVSWIILNKPIYITKQQLHALRKLMQGDKEHPKAPLGSNFRPPLPLHHRPVRT	317	ATGAACGCAACCAACCACGATATTGGAAATTGTCGTCACGGCCCGTTATTGAAGAGGAGGGAGCGAGCCACTAGCGTGGACGCTATTGAGGTAAGACATCACGTTCTTTATTCAACCTCCTATGAAGTTCAGACGAAGGTAAGACCTTTCACCCTCTCGTGCTGTGTAGTCAAACTCGTCCGAACCTCAGGCGAAGGTCCAGCGTTCTGGGGACTCATCAACCCGGAATGGAGCCTTTGCAACAAAGGCCGCCGACAATCGCCAATCAATATCGATCCCAATAAGTTGCTATTTGATCCCAATCTACGCTTCATCCACGTCGACAAGCACAGGGTGAGCGGTAACATCTCCAACACGGGCCACAGCGTCATCTTCGTGGTGGACAACACGACGCGCCAGCACGTGAATATCACGGGCGGTCCGCTGTCCTACAAGTACCAGTTCGAGGAGATCCATCTCCATTACGGGACGCGGGACGAGGTGGGGTCGGAACACACCGTTAACAGCTACTCCTTCCCCGCCGAGATCCAGTTGTACGGGTTCAACTCCCACCTGTACAACAACATGAGCGACGCGACGCAGCGTTCTCAGGGCATCGTGGGTGTCTCACTCCTCCTGCAACTGGGGGATCTATCCAACCCGGAGTTGAGAATTCTCACGGACCAATTGGACAGGATTAAATACAAAGGCCAGCAGGCGCCTGTCAAGAACATCTCTCTGCGCAATCTCCTGCCGGATACGGATTACTTCATGACGTATGAGGGGTCTACGACGATGCCCGCGTGCCACGAGACTGTATCGTGGATCATCCTCAACAAACCCATCTACATCACCAAGCAGCAGCTTCACGCGCTGCGCAAATTAATGCAAGGGGACAAAGAGCACCCCAAAGCGCCGTTGGGCAGCAACTTCCGGCCACCTTTGCCTCTTCACCACCGGCCTGTCCGAACCA	952	CARP	Myriapoda	Partial	>Eupolybothrus.cavernicolus_TRINITY_DN94401_c0_g1_i1 & TRINITY_DN52379_c0_g1_i1_CARP
Thereuonema.tuberculata	Ttu_039409-T1	MRRRVEEEIHSDCIQANVKNTTSVMIWAYMSADAVGCLHLSDVEGGPLTNKYRFEQFHLHWGRNDKIGSEHTINGISFSAEVHLVHWNEKYKSFAEAAGQPDGLAVLGTLIQLGKEHQELKKLGDLLSKIPFKGDQVVVKQTFDLTSLLPDDNAYWTYPGSLTTPPCNESVTWILFKNPIQMSSEQCHNFEGGKKHNFENYYPETL	206	ATGAGACGTAGAGTAGAAGAGGAGATACATTCTGACTGCATTCAGGCAAATGTAAAGAACACAACAAGTGTTATGATTTGGGCTTATATGTCAGCAGATGCTGTTGGCTGCCTTCATTTATCCGACGTGGAAGGTGGTCCTTTGACTAACAAATATCGATTTGAGCAGTTTCATTTACATTGGGGAAGAAATGATAAAATTGGATCGGAACATACTATCAATGGAATATCTTTCTCAGCAGAGGTTCATTTGGTTCACTGGAACGAGAAGTACAAGAGTTTCGCTGAAGCCGCAGGACAACCAGATGGATTAGCTGTGCTGGGAACATTGATTCAGCTTGGAAAAGAGCATCAAGAACTGAAGAAGCTTGGAGACCTTTTGTCTAAGATTCCATTCAAAGGAGATCAAGTTGTAGTGAAACAGACTTTTGACTTAACATCTCTTCTACCAGATGACAATGCTTACTGGACTTACCCTGGATCCTTAACAACTCCTCCCTGCAATGAAAGCGTTACTTGGATTTTATTTAAAAACCCAATTCAAATGTCTTCAGAGCAGTGTCATAATTTTGAAGGAGGGAAGAAACACAATTTTGAAAATTACTACCCCGAGACATTATAA	621		Myriapoda	Partial	>Thereuonema.tuberculata_Ttu_039409-T1_
Thereuonema.tuberculata	Ttu_006239-T1	MLTYYVFVIFKIHVLFYTIAQGADWSYSGDHGVDKWCDMAKECCGKQQSPINLVVANAVELLFEPFQFSNYDLVAKSFNLTNNGHSVKLTLDKSVKTPKMKGGSLKDEYIFHSLHFHWGSTKDRGSEHQVNGQSFALEMHLVHYNAKYDFSKAIKNSDGLAVLGVLFKESSSNDKAIGMIANNLDKVINKDAVATVSNANLKLIDLLPNTDTFLRYQGSLTTPDCNEIVTWTVFGTVKEISKEQLDKFRQLMGSHGSLNNNYRPPQPLNNRKIYRASPLSSSSSPSVITNMYSASISAVIALAYLYH	307	ATGTTAACCTACTATGTTTTCGTCATCTTTAAAATACACGTTTTGTTCTACACAATAGCGCAAGGTGCAGATTGGAGCTATTCAGGAGACCATGGAGTTGACAAATGGTGCGACATGGCCAAGGAATGCTGTGGAAAGCAACAGTCTCCAATCAATCTGGTTGTGGCCAACGCAGTTGAGCTGCTGTTTGAACCTTTCCAGTTTTCCAATTATGATTTAGTGGCGAAATCTTTTAACTTAACCAACAATGGGCATTCAGTCAAACTCACTCTTGACAAAAGTGTCAAAACTCCCAAAATGAAAGGTGGAAGCTTAAAAGATGAATATATATTTCATAGTCTACATTTCCACTGGGGCTCAACAAAAGACAGAGGATCAGAACATCAAGTTAATGGACAATCTTTTGCTCTGGAGATGCATCTAGTCCATTATAATGCAAAGTATGATTTTTCAAAAGCTATAAAGAACAGTGATGGCCTTGCTGTTTTAGGTGTTTTATTTAAGGAGTCATCATCAAATGACAAAGCAATTGGCATGATAGCAAATAATCTAGATAAAGTAATAAATAAAGATGCAGTTGCTACTGTTTCAAATGCCAATCTCAAGCTGATAGATCTTTTACCAAACACAGATACATTCCTAAGATATCAGGGATCCCTTACAACCCCTGATTGTAATGAAATTGTCACTTGGACAGTTTTCGGAACAGTTAAAGAGATCTCCAAGGAACAGTTAGACAAGTTTCGCCAACTCATGGGAAGTCATGGGTCTTTGAATAATAACTACCGTCCACCTCAACCACTGAACAACAGAAAAATCTACAGAGCAAGTCCTTTATCCTCCTCATCTTCACCCTCTGTCATCACTAACATGTATTCAGCATCTATATCTGCAGTTATTGCTTTGGCATATCTGTACCATTGA	924		Myriapoda		>Thereuonema.tuberculata_Ttu_006239-T1_
Thereuonema.tuberculata	Ttu_005949-T1	MNRGIFAFSFLYLFCYFLGLSKGSSWDYGENGPSKWCDNTKACCGKKQSPLNLCLGGQNFIPKTESLLQFTDYDASLKNMRILNDGHSVQLFNTDPLVVPRISGGGFKEGYLFHSLVFHWGNDADTGSEHTLFGFSFSMELHLIHFKESFGDFDTALTSGDDDALSILAVFFMTTEFDNRNLKPIIEILAAIEKEGDEAELASPIQLKNLLPHNTNTFYRYNGSLTNPSCDENVIWTVFNTPITVSDDQMQSFRGLKRTDGSFLTNNFRTPQPLNERPVYRVLAV	285	ATGAACAGAGGAATATTTGCCTTTAGTTTCCTTTACCTATTTTGTTATTTTCTAGGATTAAGCAAAGGAAGTAGTTGGGATTATGGTGAAAATGGTCCATCGAAATGGTGTGACAATACTAAAGCTTGCTGTGGAAAAAAGCAGTCGCCATTGAACCTCTGTCTTGGTGGACAAAACTTCATTCCAAAGACGGAGTCTCTTCTGCAATTCACTGATTACGATGCCTCTTTGAAGAATATGAGAATACTGAATGATGGACACTCAGTACAGTTGTTTAATACAGATCCACTAGTGGTACCCCGAATCAGTGGAGGTGGTTTTAAGGAAGGCTATTTGTTTCATTCTCTTGTGTTTCATTGGGGAAATGATGCAGACACAGGATCAGAACACACGCTGTTTGGCTTCAGCTTTTCAATGGAGCTTCATCTAATACACTTCAAAGAAAGTTTTGGCGATTTCGATACAGCTCTGACATCTGGAGATGATGATGCTCTATCGATATTAGCAGTGTTCTTTATGACGACCGAATTCGATAATAGGAACTTGAAACCAATTATCGAAATATTGGCTGCAATTGAGAAAGAAGGAGATGAAGCAGAGTTAGCGTCTCCAATTCAACTAAAGAATCTTCTTCCACACAATACCAATACGTTTTACCGATATAATGGCTCTCTGACCAACCCCTCTTGTGACGAAAATGTAATTTGGACCGTCTTCAATACTCCTATTACAGTCTCTGATGATCAGATGCAGTCATTTCGAGGTCTGAAAAGGACTGACGGTTCATTCCTCACCAATAATTTTCGAACTCCACAGCCCTTGAATGAGCGTCCAGTCTACCGTGTTTTGGCTGTTTAA	858		Myriapoda		>Thereuonema.tuberculata_Ttu_005949-T1_
Thereuonema.tuberculata	Ttu_005950-T1	FVGPTTDAWCRKSRICCQGKNQSPINLDRNKAQYMGNEHLEFQDYDKELGMSALNNGHTVQFSQVNENGGCRAEPAVTGCGLDETYIFHSFHFHWGSNNCNGSEHFLNGRQLAMELHLVHYRSDFKNLGQAVASGQPNALAVIGVFFTVMDGQSSKAMEAISESLPKIIKPKTSTKLKKPIILGDLLPASQSCKYRYSGSLTTPDCNEVVTWTVFSKEQYITTAQMDNFRRLEGEGSTSMSDNFRPLQELGNRKLLKYGKKPRS	264	TTTGTAGGACCGACAACTGATGCTTGGTGTAGGAAGAGCCGAATTTGCTGCCAGGGAAAGAATCAATCTCCTATTAATCTGGACCGCAATAAAGCTCAGTACATGGGCAACGAGCATTTAGAATTTCAGGATTATGACAAGGAACTTGGAATGTCGGCTTTGAACAATGGTCATACAGTCCAATTCAGCCAAGTTAATGAAAATGGTGGATGTAGAGCAGAGCCAGCTGTGACTGGTTGTGGATTAGACGAAACATACATTTTTCACTCATTCCATTTTCATTGGGGATCTAACAATTGCAATGGATCTGAACACTTTTTGAATGGAAGACAACTAGCAATGGAGCTTCATTTGGTGCATTACAGATCAGATTTTAAGAATTTAGGTCAAGCTGTAGCTTCCGGACAACCAAATGCCTTAGCTGTAATTGGAGTATTTTTTACGGTGATGGATGGACAATCATCCAAAGCCATGGAAGCCATTAGTGAGTCCTTACCAAAAATTATAAAGCCAAAAACATCAACTAAATTGAAGAAGCCGATCATTTTAGGAGATTTGTTGCCCGCATCACAATCTTGTAAATATCGCTATTCAGGATCTCTCACTACTCCAGACTGCAATGAGGTTGTTACTTGGACTGTGTTCTCTAAAGAACAATACATTACTACCGCTCAGATGGACAACTTTCGGAGACTGGAAGGCGAAGGGTCTACTTCCATGAGCGATAACTTCAGACCTCTTCAGGAGCTGGGAAATCGTAAGTTACTGAAGTACGGAAAGAAACCACGTTCCTAG	795		Myriapoda	Partial	>Thereuonema.tuberculata_Ttu_005950-T1_
Thereuonema.tuberculata	Ttu_005952-T1	IRISSAKTHDDGTECWCEIAPTCCGKSQSPIDLNFVQAGFIETEVFVFTRYNLTKNAGYVLENDGRNVILRMWLGQKKPKKVANPSVKGAIHVGGGLDSTYIFEFAVFHWSSVSTQGSEHSFFMLSFPLEVQLIHRQKKYQTLNQALKSKDPQAVSILSIIFALWPEDNLKLDRLISAVNQIKYRNRSVDLDRGFILDDLFPGCSNIFYRYEGSMTVPRCLESVTWTVFTTPNYISEYQLSIVSFEICPEDGAFGRHENKAQNIQ	265	ATTCGCATAAGCTCTGCAAAAACACATGACGATGGAACGGAATGCTGGTGTGAAATTGCTCCTACTTGCTGCGGCAAAAGTCAATCCCCAATCGATTTGAATTTCGTTCAAGCAGGCTTCATTGAAACAGAAGTCTTTGTTTTTACTAGATACAATCTGACCAAAAACGCAGGTTATGTTTTAGAAAACGATGGCCGAAACGTGATTCTGAGAATGTGGTTGGGTCAAAAAAAACCAAAAAAGGTTGCAAATCCATCTGTAAAAGGCGCCATTCATGTAGGTGGCGGTTTGGATTCGACTTACATTTTTGAATTTGCCGTCTTCCATTGGTCTAGTGTCAGTACCCAAGGATCTGAGCATTCCTTTTTTATGCTGTCCTTTCCATTAGAGGTTCAGCTAATACACAGACAAAAGAAGTATCAAACTCTGAATCAGGCCCTGAAGTCTAAAGATCCACAAGCAGTGTCCATTCTGAGCATCATATTTGCTCTATGGCCTGAAGATAATCTCAAACTTGATCGGCTAATCTCCGCTGTAAACCAAATCAAATATCGTAATCGTTCCGTTGATTTGGATCGGGGTTTTATTCTTGACGATTTGTTTCCGGGATGCTCCAATATTTTCTACAGATACGAAGGTTCCATGACAGTTCCACGATGTTTAGAGTCAGTCACGTGGACCGTTTTTACGACTCCTAACTACATCTCGGAGTATCAGCTTTCCATAGTTAGTTTCGAAATTTGCCCTGAGGATGGCGCTTTTGGTCGACATGAAAACAAAGCTCAGAATATCCAATAA	798		Myriapoda	Partial	>Thereuonema.tuberculata_Ttu_005952-T1_
Thereuonema.tuberculata	Ttu_029673-T1	MTFHRTILIVLLLSCILKLEAISKWYYYNKGTEHWCDVDDHCCGKRQSPIHLYPDFKTVYQSEYPFQFSDYGKAPKSMKMTNNGHTVVVEIEDSNIQPHVSGGGLSYTYKFHSFHFHWGSPLSNGSEHTLIGIRYPMEKSNSGNPYLLGLTETLKDVKYMNDETLLKRTFALQSLLPRFIKKYYRYMGSLTTPGCNEIVVWNIFVTPIYLSHWQMAHFWDLHSEIKGDEPHPLQDNHRPIQSRHNRKVSVIWLQK	255	ATGACGTTCCACAGAACAATACTAATAGTATTGCTACTGAGTTGCATCTTGAAGTTAGAAGCGATCTCCAAATGGTATTATTACAACAAAGGCACAGAGCACTGGTGTGATGTTGATGATCATTGCTGTGGCAAGAGACAATCGCCAATCCATCTCTACCCCGATTTTAAAACTGTTTATCAGTCGGAATATCCCTTCCAATTCTCTGATTACGGCAAAGCACCAAAATCAATGAAAATGACCAACAATGGACACACAGTTGTTGTAGAGATTGAGGATTCTAATATACAACCCCATGTGTCGGGGGGCGGGCTATCTTACACCTACAAGTTTCATTCCTTTCACTTCCACTGGGGAAGTCCATTATCAAATGGATCTGAACACACACTCATAGGAATCCGATACCCAATGGAGAAATCTAATTCTGGAAATCCGTACTTGTTAGGTTTGACTGAAACGTTGAAAGATGTCAAATACATGAATGATGAGACCCTCCTCAAACGTACCTTCGCTCTCCAGTCTCTCTTACCTCGTTTTATAAAGAAGTACTATCGTTACATGGGTTCCTTAACAACCCCAGGATGTAATGAGATCGTCGTGTGGAACATTTTTGTCACTCCCATATATCTCTCTCATTGGCAGATGGCGCACTTTTGGGATCTTCATTCCGAAATTAAAGGAGACGAACCTCATCCATTACAAGATAATCATCGTCCAATTCAATCCCGTCACAACAGAAAAGTATCCGTTATTTGGCTTCAGAAGTGA	768		Myriapoda		>Thereuonema.tuberculata_Ttu_029673-T1_
Thereuonema.tuberculata	Ttu_036490-T1	MAETKSPSSDINWAVPALALFLLALFLIFIAFMIFLILQKRRQKQPREYQDEEEDVFEDDYEEQYPDKLEEDETVEQGVLLCEKDATDTVVALFQFNNYDKLPKCMEMWNDGATVHIRIGDCQVQPQIKGGGLKDTYHFHSLHFHWSQDGKSQGSFHLLNGLAFPLEAHLVHYKSKFSNIGEAQTSFEGDAIAILCVMFVGAGGRNDKLCPITESLRYVSVEGCRIKMEPSFKLCTLLPPNTASFFRYTGSLSDNTCEENTVWTIFDSPVVVSQAQIRKFRSVQVSPAQNRICTFGSTARATQKVYRGQARNLEIPCVPAQPAQPEAKESSSKSTSGPPKDMAGF	345	ATGGCAGAAACAAAGTCTCCGAGCAGCGATATTAACTGGGCTGTACCTGCGTTGGCATTATTTCTGTTGGCCCTCTTTTTGATCTTCATTGCTTTTATGATCTTCCTAATTCTGCAAAAGAGGCGACAGAAGCAGCCACGCGAATATCAAGATGAAGAGGAGGACGTATTCGAGGACGACTATGAAGAACAGTATCCAGACAAACTGGAAGAAGACGAAACGGTGGAGCAAGGCGTTTTGCTGTGTGAAAAAGATGCTACAGATACAGTGGTGGCCTTATTTCAGTTCAACAATTACGACAAACTTCCCAAGTGCATGGAGATGTGGAATGACGGAGCAACAGTGCATATTCGTATTGGGGACTGTCAAGTTCAACCCCAAATTAAAGGCGGAGGATTAAAAGACACTTATCACTTCCACTCGTTGCACTTCCACTGGAGTCAAGATGGAAAAAGCCAGGGATCATTTCATCTTCTCAACGGCTTGGCTTTTCCCCTCGAGGCGCATTTAGTTCACTATAAATCCAAATTCAGTAATATTGGAGAAGCCCAAACATCCTTTGAAGGCGATGCCATCGCAATCTTGTGTGTTATGTTCGTTGGCGCGGGAGGACGGAATGATAAGCTGTGTCCCATCACCGAGTCCTTACGCTACGTCAGCGTCGAAGGCTGCAGAATTAAAATGGAGCCATCTTTTAAGTTGTGTACTCTGTTGCCGCCGAATACTGCCTCCTTTTTCCGCTACACCGGGTCCCTATCAGATAACACTTGCGAGGAAAACACAGTCTGGACTATCTTCGATTCGCCGGTGGTTGTATCGCAGGCTCAAATCAGGAAATTCCGATCCGTTCAGGTCAGTCCTGCCCAAAATAGAATCTGCACTTTTGGGTCGACCGCCAGAGCAACGCAGAAGGTTTACAGAGGCCAAGCTAGAAATTTGGAGATCCCCTGTGTTCCTGCACAGCCTGCGCAACCTGAAGCCAAGGAAAGCAGTTCTAAGTCAACAAGTGGACCACCTAAAGACATGGCAGGGTTTTAA	1038		Myriapoda		>Thereuonema.tuberculata_Ttu_036490-T1_
Thereuonema.tuberculata	Ttu_005954-T1	ALVTVSLLSIFSLIIFRVGNAVHVPGETLWSYFGETGPKNWCKLVESCCGLRQSPIILDEESAISIRTQNLNFHHYSKTPANMTLDNNGHTVDVRIASGDVLPSISGGGLLNNYTFNSLHFHWGRKNNRGSEHILNYKRYPIE	143	GCATTGGTTACAGTCAGCCTTCTATCCATATTTTCTCTGATAATTTTCAGAGTAGGAAACGCAGTCCATGTCCCAGGAGAAACACTGTGGTCATATTTTGGAGAAACAGGACCAAAGAATTGGTGTAAATTGGTGGAATCCTGCTGTGGTCTTCGTCAGTCGCCTATTATCTTGGATGAAGAATCAGCAATTTCAATTAGAACCCAAAATCTGAATTTTCATCATTACAGTAAAACACCTGCAAACATGACTCTAGACAACAATGGACACACAGTTGATGTCAGAATAGCCAGTGGTGATGTATTGCCTAGCATAAGTGGAGGAGGACTATTAAACAACTATACATTTAATTCTCTCCATTTTCACTGGGGAAGAAAAAACAACAGAGGATCTGAACATATTCTCAATTATAAACGATACCCAATAGAA	429		Myriapoda	Partial	>Thereuonema.tuberculata_Ttu_005954-T1_
Thereuonema.tuberculata	Ttu_049156-T1	MYKFHSIQFHWGKNWTLGSEHALNGPRHKGEMEVQLVHYKSKFNNYDEAVNSKERDALAIISILYATQEFDVKRMLTANSSRAMTSIVNSLPNIIKPGQTTNVAIKLQDLYAVRHVRERSYNGTEKSFRGYMGSLTAPPCYEIVRWYIFAVMTRIPEDQVR	161	ATGTATAAATTTCACTCAATCCAGTTCCACTGGGGAAAAAACTGGACTTTGGGTTCTGAACATGCACTCAACGGTCCCAGACACAAAGGGGAAATGGAGGTCCAACTGGTGCATTACAAGTCAAAATTTAATAATTATGACGAAGCAGTAAACTCCAAAGAAAGGGATGCCTTAGCCATAATATCAATACTATATGCGACACAGGAGTTTGACGTGAAACGGATGTTAACAGCTAATTCAAGTAGAGCAATGACATCCATAGTAAATTCTTTACCAAATATTATAAAACCAGGACAAACAACCAATGTCGCTATCAAGCTACAAGATCTGTATGCAGTAAGACACGTCCGAGAACGCAGTTATAACGGTACTGAAAAGTCCTTCCGCGGTTACATGGGGTCTCTGACTGCTCCACCCTGCTATGAAATCGTCCGTTGGTACATATTCGCAGTCATGACTAGAATACCAGAAGATCAGGTAAGATAG	486		Myriapoda	Partial	>Thereuonema.tuberculata_Ttu_049156-T1_
Thereuonema.tuberculata	Ttu_045955-T1	MACCSPTSGAWCTASEVCCTGERQSPFLLRSDEIYNWFDWDNFTWTDYDKEIELIGLNNGKTVVFMLNDSSVQPMIFGVDMDKRYKFHSLQFHWGKNGSVGSEHALYDPRDKGELEVQLVHYKKKFNDYDQAENSNETDALAIISILYAPQDFSVFRILTVNSSTAMTSIVNSLPNIIKPGQTTNVAIKLEDLYATRYIDDIRITLKHFRGYMGSLTAPPCYEIVRWYVFSVMTRIPEDQSRIFEDNKIVGLLMLFEKKSSLKTNAENFLVMFDSSYRMFDV	282	ATGGCTTGTTGCAGTCCAACATCTGGTGCTTGGTGCACCGCAAGCGAAGTATGTTGTACAGGAGAAAGGCAGTCTCCCTTCCTTCTGAGGAGTGATGAAATTTACAATTGGTTTGATTGGGATAATTTTACATGGACTGATTACGATAAGGAAATTGAACTAATTGGCTTAAACAACGGTAAAACAGTTGTATTTATGCTAAATGACAGCAGTGTACAACCAATGATTTTTGGAGTGGATATGGACAAGAGGTATAAATTTCACTCACTCCAGTTCCACTGGGGGAAAAACGGGTCTGTGGGTTCTGAACATGCATTGTACGATCCCAGAGACAAAGGGGAACTGGAGGTCCAACTGGTGCACTACAAGAAAAAATTTAATGATTATGACCAAGCAGAAAACTCCAATGAAACGGATGCCTTAGCCATAATATCAATACTATATGCGCCACAGGACTTTAGTGTGTTTCGGATCTTAACAGTTAATTCAAGTACAGCAATGACGTCTATAGTAAATTCTTTGCCAAACATTATAAAACCAGGACAAACTACCAATGTCGCTATCAAGCTTGAAGACCTGTATGCGACAAGATACATTGATGATATCCGAATTACTCTAAAACACTTCCGCGGTTACATGGGATCTCTGACTGCTCCACCCTGTTATGAAATCGTCCGTTGGTACGTGTTCTCAGTCATGACTAGAATACCAGAAGATCAGAGTCGGATTTTTGAAGATAACAAGATTGTAGGATTACTGATGTTGTTCGAAAAAAAGAGTTCGTTAAAGACAAATGCCGAGAACTTCTTAGTGATGTTCGATTCTTCCTATCGAATGTTCGACGTGTAA	849		Myriapoda		>Thereuonema.tuberculata_Ttu_045955-T1_
Thereuonema.tuberculata	Ttu_017529-T1	MTRMSHLKQKCPRQSQSKFLRTLVIVCLFVVAYVIYISSARSHDDKDISWCYTGINGTECWCEIAPTCCGQSQSPIDLNLIQAGFMQAEAFIFTRCNLTKNAGYVLENDGRNVILRIWLGPRKPRKLANPSVKGAIHVGGLSSTYIFEFAVFHWSSVSTQGSEHSFFVFSFPLEVQFVHRQKKYHTLNQALKSKEPEAVSILSVIYALWPEDNPKLDPLISAVNQIKYRNHSIDLDPGFSLEHVSRMFQYFLQIRRLYDSSSKFGVSHVDRLPNS	275	ATGACGCGGATGTCACATCTCAAGCAGAAATGTCCTCGACAGTCACAATCCAAGTTCCTGAGAACACTTGTTATTGTATGTCTATTTGTGGTTGCTTACGTTATTTACATAAGTTCTGCAAGATCACATGATGATAAAGATATTTCTTGGTGTTACACAGGCATTAACGGAACTGAGTGTTGGTGTGAAATTGCTCCTACTTGTTGCGGCCAAAGTCAATCTCCAATCGATTTGAATTTAATTCAGGCAGGCTTCATGCAAGCAGAAGCCTTTATTTTTACTAGATGCAATCTGACCAAAAACGCAGGATATGTTTTAGAAAACGATGGCCGCAACGTGATTCTAAGAATATGGTTGGGTCCAAGAAAACCAAGAAAGTTAGCAAATCCATCTGTAAAAGGTGCCATTCATGTAGGTGGTTTATCTTCGACTTACATTTTTGAATTTGCCGTGTTCCATTGGTCTAGTGTCAGTACCCAAGGATCTGAGCATTCCTTCTTCGTTTTCTCCTTTCCACTAGAGGTTCAGTTCGTACACAGACAGAAGAAATACCATACTCTGAATCAGGCCCTGAAGTCTAAAGAACCAGAAGCAGTGTCCATTCTGAGCGTAATATATGCTCTATGGCCTGAAGATAATCCCAAACTTGATCCGCTAATCTCCGCTGTAAACCAAATCAAATATCGTAATCATTCCATTGATTTGGATCCGGGTTTTTCTCTTGAGCATGTTTCCAGAATGTTCCAATATTTTCTACAGATACGAAGGCTCTATGACAGTTCCTCGAAGTTTGGAGTCAGTCACGTGGACCGTTTACCCAACTCCTAA	828		Myriapoda		>Thereuonema.tuberculata_Ttu_017529-T1_
Thereuonema.tuberculata	Ttu_045927-T1	TSFKDDEWDYKEKGPKTDAWCKASKICCNGKRQSPFIMWPFKGKEMFFQYELEDFLFIGYDKEIELTALNNGKTVVLMKNENSISPMIGGANMDKNYTFHSIQIHWGSNGTYGSEHAIRGPLGKGEMENGDIQTHHISAAMTAIVNVLPNIMKPGQTTSVSLKLQDFYDKLELNGGLKAYRVIKYFFHYMGSLTAPPCSEIVRWYIFVVKTLLSEHQLNVFQKLEGKDSSELSNNFRPLNPLRYIPRLRKTLMGTWQAELGVLSFAASMCSDLWADGEVDIAIISNSNAAIHSSAHCSYLFSATRDVFAFIKNLCFSGVRIILLWVRAHMGTIANEEADREIKCASRLYKSLTLALCPYAILS	363	ACTTCTTTCAAGGATGACGAATGGGACTACAAAGAAAAAGGTCCAAAAACAGATGCTTGGTGCAAGGCAAGCAAAATTTGTTGTAATGGAAAAAGGCAGTCCCCTTTCATTATGTGGCCGTTTAAGGGGAAGGAAATGTTCTTCCAATATGAATTAGAAGACTTTCTATTTATTGGTTACGATAAGGAAATTGAACTAACAGCCTTAAACAACGGTAAAACAGTTGTACTTATGAAAAATGAAAACAGTATATCACCAATGATTGGAGGAGCGAATATGGACAAGAACTACACATTTCATTCAATCCAAATTCACTGGGGAAGCAACGGAACTTATGGTTCTGAACATGCAATAAGAGGTCCTTTAGGTAAAGGGGAAATGGAGAACGGAGACATTCAAACACATCATATAAGTGCAGCAATGACAGCAATAGTAAATGTTTTACCAAACATTATGAAACCAGGTCAAACAACTTCTGTCTCTCTTAAGTTGCAGGACTTTTATGACAAATTGGAACTCAATGGTGGTTTGAAAGCTTACAGAGTTATAAAGTATTTCTTCCATTACATGGGATCTCTGACAGCTCCACCTTGCTCTGAAATTGTCCGTTGGTACATATTCGTAGTCAAGACTTTACTATCAGAACATCAGCTGAACGTCTTCCAAAAACTGGAAGGAAAGGATTCTTCTGAACTCAGCAACAATTTTAGACCTCTGAATCCACTACGATACATTCCTAGATTAAGAAAGACACTAATGGGAACGTGGCAGGCGGAATTAGGCGTCCTCTCTTTTGCTGCTTCCATGTGCTCTGACCTATGGGCTGATGGCGAAGTTGATATTGCAATCATTTCTAATTCCAATGCGGCAATTCATTCAAGTGCTCATTGTTCCTATTTGTTTTCTGCCACTAGAGATGTATTTGCATTTATTAAAAATCTTTGTTTTTCTGGCGTCAGGATTATATTGCTTTGGGTCAGAGCACATATGGGAACTATTGCAAATGAAGAGGCAGACAGAGAGATCAAATGCGCTTCCCGATTGTATAAGTCTCTTACACTTGCTCTATGCCCTTATGCAATTCTCAGCTAA	1092		Myriapoda	Partial	>Thereuonema.tuberculata_Ttu_045927-T1_
Thereuonema.tuberculata	Ttu_041922-T1	MCNKGKRQSPINIDPSKLLFDPFLRFIHVDKHRVSGNITNTGHSVILRVDPYVRHQVNITGGPLSYKYQFQELHIHYGTKDEIGAEHTLNGNYFPAELNLKNPQEGSLKVRSRFAFEACKGFDDPPVHFGNQANSRLTPQKHFRQ-	146	ATGTGTAACAAAGGCAAGAGACAATCCCCCATCAACATTGACCCCAGCAAACTTCTATTCGATCCCTTCTTGAGATTCATTCACGTCGATAAACATCGGGTGAGTGGTAACATCACCAATACTGGGCACAGTGTTATCCTCCGTGTGGATCCTTATGTTCGTCATCAGGTGAATATCACGGGAGGTCCTTTGTCTTATAAATATCAGTTTCAGGAACTTCACATCCACTACGGGACAAAAGACGAGATCGGAGCCGAACACACCCTCAATGGAAATTATTTCCCTGCTGAGTTAAATTTGAAGAACCCACAAGAGGGAAGTTTAAAAGTTAGATCTCGCTTTGCCTTTGAAGCTTGTAAAGGATTTGATGATCCTCCTGTTCATTTTGGAAACCAGGCTAATAGTAGGTTAACACCACAAAAACACTTCCGACAGTGA	438	CARP	Myriapoda	Partial	>Thereuonema.tuberculata_Ttu_041922-T1_CARP
Thereuonema.tuberculata	Ttu_033819-T1	MEMSIIKGKYLFHSIQFHWGSNNSIGAEHDFKPFRNYKRVNVMEIQLMYYKSRFKGYEEALESGSRSALAVNSIFLDESTDMYGFEADFEGLVNSLASIIKPGQTNTIQIKLDWFVNDKRNPVFRYFGSLTFPPCKEIVIWNLIYSTNFGITNDSLEAFRKLEGKGSTKLSNNFRPPNPKNELPIVRFYKGDYYTDKERRELMEQKKKKS	210	ATGGAAATGAGTATCATAAAAGGGAAATACCTGTTTCACTCCATACAGTTTCACTGGGGAAGTAACAATTCCATTGGAGCTGAACATGATTTCAAACCATTCCGGAATTATAAAAGAGTTAACGTAATGGAGATTCAATTGATGTATTACAAATCGAGATTCAAAGGATACGAGGAAGCATTGGAGTCTGGAAGTAGAAGTGCTTTAGCTGTAAATAGCATCTTTCTTGATGAGAGTACGGACATGTATGGTTTTGAAGCGGACTTTGAGGGACTTGTAAACTCCTTAGCAAGTATTATAAAACCAGGACAAACCAATACCATCCAAATAAAACTAGATTGGTTTGTTAACGATAAGAGAAATCCGGTTTTTCGGTATTTTGGATCACTGACTTTTCCTCCCTGCAAGGAAATCGTAATTTGGAATCTAATCTACTCAACAAACTTCGGTATAACAAATGATTCGCTGGAGGCCTTCCGGAAACTAGAAGGAAAAGGATCAACAAAACTCAGCAATAATTTCAGACCTCCAAATCCAAAGAATGAACTTCCAATCGTAAGGTTTTATAAAGGGGATTACTATACAGATAAAGAAAGGCGAGAGTTAATGGAGCAAAAGAAGAAGAAGTCATAA	633		Myriapoda	Partial	>Thereuonema.tuberculata_Ttu_033819-T1_
Thereuonema.tuberculata	Ttu_045926-T1	MCGIICGSGVVWSYTDVSCSPADDPLTAVQTASSDHSKYFMAETALTAGPTQLFTWETRAACPETDAWGQASYTCCNGTRQSPFVLGWIQDKKMYIKYELDEFLLIDYDKEIELTALNNGKADKTSLKSERKKFKERRDLKVQLVHYKSKFHGYDEAVKSNEKDALSILSIIFSKGFVQLRTNDISAAMTSIVNALPNIMKPGQTTTVTLKLQDFYNILEITIAEKHFKSFLHYMGSLTAPPCSQIVRWYIFQVMTLLSEDQLNVFQKLEGKDSSKLSNNFRPLNPQRNLTKLVMILKGGKWKEKI	306	ATGTGTGGTATAATATGTGGTTCCGGTGTGGTATGGAGTTATACAGACGTTTCATGCTCTCCTGCGGATGATCCTCTCACAGCTGTTCAAACTGCCTCTTCTGATCATTCAAAATATTTCATGGCCGAAACTGCCCTCACAGCTGGTCCCACACAATTGTTTACTTGGGAAACCCGGGCTGCATGTCCAGAAACTGATGCTTGGGGCCAAGCAAGCTATACTTGCTGTAATGGAACAAGGCAGTCCCCTTTCGTTCTGGGGTGGATTCAAGACAAGAAAATGTACATCAAATATGAATTAGACGAGTTTCTATTGATTGATTACGATAAGGAAATTGAACTAACGGCCTTAAACAACGGTAAAGCAGATAAGACGAGTTTAAAAAGTGAGCGAAAGAAGTTCAAGGAGCGGAGAGACTTGAAAGTTCAACTGGTGCATTACAAGTCAAAGTTTCATGGATATGACGAAGCAGTGAAGTCCAATGAGAAGGATGCCTTATCCATACTATCAATAATATTTTCGAAGGGATTCGTTCAGTTAAGAACAAATGATATAAGTGCAGCAATGACATCTATAGTAAATGCTTTACCAAACATTATGAAACCCGGACAAACAACTACTGTCACTTTGAAATTGCAGGACTTTTACAACATATTAGAAATCACTATTGCTGAGAAACATTTCAAGTCTTTCCTCCATTACATGGGATCTCTGACAGCTCCACCGTGCTCTCAAATTGTCCGTTGGTACATATTCCAAGTAATGACTTTACTATCAGAAGATCAGCTGAACGTCTTCCAAAAACTGGAAGGAAAGGATTCTTCTAAACTCAGCAACAATTTTAGACCTCTTAATCCACAACGAAACCTTACTAAATTAGTAATGATACTTAAAGGAGGAAAATGGAAGGAAAAAATTTAA	921		Myriapoda		>Thereuonema.tuberculata_Ttu_045926-T1_
Thereuonema.tuberculata	Ttu_033820-T1	MRRFWEGPASGAWCNVSAVCCNGERQSPFNFNEYTEGRGVTPIATIKYIFENLREKITLTGLNNGKTVVFTYDSKANKDKRPTFKMPQIKEKYLFHSMQFHWGSNNSIGAEHNLTLPHEDNLAMEIQFMYYKSTFKGYKEALESESRTALAVISIFLKESDLPPDEKRFMEIREGFDISSLSLASITKPGQTNIMQLDLSMFIVVPDRKNTDQRALQYFGSLTYPPCKEIVIWNLYYPEYDLRDDM	246	ATGAGAAGGTTTTGGGAAGGTCCTGCAAGTGGTGCTTGGTGCAATGTTAGTGCAGTGTGCTGTAACGGAGAAAGACAATCACCGTTCAATTTCAATGAGTATACCGAAGGACGAGGTGTTACCCCGATAGCAACTATTAAATATATATTTGAAAACCTGAGAGAGAAGATAACATTGACTGGTTTGAATAATGGAAAAACAGTCGTGTTCACGTACGATTCCAAAGCCAACAAAGATAAGAGACCAACATTCAAAATGCCTCAAATAAAAGAGAAATACCTGTTTCACTCCATGCAGTTTCACTGGGGAAGTAACAATTCCATTGGAGCTGAACATAACTTGACACTACCTCATGAAGACAATTTGGCAATGGAGATTCAATTCATGTACTACAAATCGACTTTTAAAGGATACAAGGAAGCATTGGAGTCTGAAAGTAGAACTGCTTTAGCTGTAATCAGCATCTTTCTTAAGGAAAGTGACTTGCCTCCTGATGAAAAGCGTTTCATGGAAATACGTGAAGGCTTTGATATTTCAAGCCTCTCTTTAGCAAGTATTACAAAACCAGGACAAACGAATATTATGCAACTAGATCTATCTATGTTCATTGTGGTTCCTGACAGAAAAAATACGGACCAAAGGGCTCTTCAGTATTTTGGATCTTTGACTTATCCTCCCTGCAAAGAAATCGTAATTTGGAATCTATATTACCCGGAATATGATCTAAGAGATGATATG	738		Myriapoda	Partial	>Thereuonema.tuberculata_Ttu_033820-T1_
Trigoniulus.corallinus	Tco_001885-T1	MPASWGYTKERGPETWSNQYPQAGGSKQSPIDFSPADCIEDQALSERPLRFEYDPYKTKLVRNPGYCWKVEVDGEGSILEGGPLEHKYQIEQFHFHWGKSDKTGSEHTVDGKMYPAEVHLVHWNTDLYSSFEEACSKDNGLAVLGAFLEIGEEHSELKKLTDILENVAYSGEEREILGGFDPTTLLPEKLSYWTYEGSLTTPPCYESVSWIVFQTPIQVSVEQV	224	ATGCCTGCATCTTGGGGTTATACCAAAGAGCGAGGACCAGAGACATGGTCAAACCAATACCCACAAGCAGGAGGCTCTAAACAGTCACCTATTGATTTCAGCCCTGCCGACTGCATTGAAGATCAGGCTCTATCAGAAAGGCCACTTCGTTTTGAATACGATCCATACAAGACTAAATTAGTTCGGAATCCAGGCTACTGTTGGAAGGTGGAAGTTGATGGAGAAGGTTCAATTTTAGAAGGAGGTCCACTTGAACACAAATATCAGATTGAGCAATTTCACTTTCATTGGGGAAAATCCGATAAGACGGGCTCAGAACACACCGTGGATGGGAAGATGTATCCTGCAGAGGTGCATTTAGTTCACTGGAATACTGATCTCTACAGCAGTTTCGAAGAGGCATGCTCAAAAGACAATGGACTAGCTGTACTGGGAGCTTTTCTCGAGATTGGAGAAGAACACAGTGAGTTAAAGAAATTAACAGACATCCTGGAAAATGTTGCATATTCAGGTGAAGAGAGGGAAATCTTAGGTGGATTTGATCCAACCACTTTACTGCCAGAAAAACTGTCTTATTGGACTTATGAAGGGTCTCTAACTACTCCGCCTTGCTACGAAAGTGTATCTTGGATTGTCTTTCAGACACCGATTCAAGTTTCAGTTGAACAGGTGTGA	675		Myriapoda	Partial	>Trigoniulus.corallinus_Tco_001885-T1_
Trigoniulus.corallinus	Tco_015463-T1	MKLFTLLSFLISLQAYAFAQLRYYETFRSRDWGYSNNIGPSMWSSSRKECNGNSQSPIDIKTATTTANRDPIQFSNYNIPTDSLTLENNGNTAMITVGAKRRPTISSSLFGGNVHYILDEFHFHWGKTSVDGSEHRINGNSYPFELHLVHYNRAYKSIDDALGKPNGVAALGILFSISKTANPHLNSIVNNLKKVKNANQTTSIPSIIVNNLLPQHHISYRYSGSLTTPPCSENVNWAVFEHTVAISENQIKQFRNLLDNSGKPLVDNVRPPQKLNGRKITKFPPISTTPRY	292	ATGAAATTATTCACACTTTTATCATTTCTGATAAGCTTACAAGCTTATGCATTTGCTCAACTCAGATATTATGAAACATTTCGAAGTCGTGATTGGGGTTACAGTAATAATATTGGTCCTTCCATGTGGTCTTCTTCAAGAAAAGAATGTAACGGAAACAGTCAGTCGCCAATCGACATTAAGACCGCAACCACAACTGCAAATAGAGATCCCATTCAATTTAGCAATTATAATATCCCAACTGACTCACTAACACTTGAGAACAATGGTAATACTGCTATGATTACCGTTGGAGCTAAAAGAAGACCAACAATTTCCAGTTCATTGTTCGGCGGAAATGTGCACTATATTTTGGACGAGTTTCACTTTCATTGGGGAAAAACATCCGTTGATGGATCCGAGCACAGGATTAATGGCAATTCTTATCCCTTCGAGTTGCATTTAGTGCATTACAACAGGGCATATAAAAGCATTGATGATGCATTGGGAAAACCAAATGGAGTAGCTGCCCTTGGCATTTTGTTTTCAATTTCTAAAACTGCAAATCCACATTTGAACTCTATAGTAAATAACTTAAAAAAGGTCAAAAATGCCAATCAAACTACTTCAATCCCGAGTATTATTGTCAACAATCTTCTTCCTCAGCACCATATTTCCTATCGTTATTCTGGATCCCTAACAACACCTCCTTGCAGCGAGAATGTGAACTGGGCAGTTTTTGAACACACTGTTGCTATCAGTGAAAATCAGATAAAACAGTTTCGAAATCTACTGGATAATTCTGGAAAACCCTTAGTGGACAATGTCAGACCGCCGCAGAAGCTAAATGGGCGAAAAATCACAAAGTTTCCTCCAATTTCTACCACACCTAGATATTAA	879		Myriapoda		>Trigoniulus.corallinus_Tco_015463-T1_
Trigoniulus.corallinus	Tco_008255-T1	MQTTENPTQLRGRARGCELSDSKPLQQYFRQAKPGDHGPHWSYTEHDGPTRWCQMNPHGQCCGRAQSPIDIDELGANLELYNPLHFINYSHVPSQMVLSNNGHTIVLQLGENDIPPVFTGGGLRDFFVFDSIHFHWGKTNEKGSEHTIAGRRYPMEMHMVHYNSKYGSKDRAVINPDGLAVVGVLFSLSEKDNSDLHEVTKALDQVKYSNETSIIREPFPLSSLLPPRTDDFFRYIGSLTTPPCSEVVTWTILDSRVQISADQLSKFRLLKMRTKLDDHRDADPLVDNFRPTQSLHGRPIHARSTLAKLRAITSPVNSSPEAHHISKIAFITLVILGLTKCRQL	344	ATGCAGACTACAGAAAATCCAACACAACTTCGTGGTCGAGCACGAGGGTGTGAACTGTCAGATTCCAAACCACTTCAGCAATATTTTAGACAGGCGAAACCTGGTGATCATGGACCTCATTGGTCATATACAGAACATGACGGCCCTACTCGTTGGTGCCAGATGAATCCTCATGGCCAATGTTGTGGTCGAGCACAATCGCCCATTGACATCGATGAACTGGGAGCCAATTTGGAGTTGTACAATCCTTTGCATTTTATCAATTATTCCCATGTGCCTAGTCAGATGGTCCTGTCGAATAACGGACACACGATCGTTTTACAACTCGGTGAAAATGACATTCCTCCAGTATTTACCGGCGGTGGTTTGAGAGACTTTTTTGTTTTCGATTCCATACATTTTCACTGGGGCAAGACGAACGAAAAAGGGTCTGAGCACACTATTGCTGGAAGAAGGTATCCAATGGAGATGCACATGGTACACTACAACAGCAAGTACGGTTCTAAAGACAGGGCGGTAATTAACCCAGATGGTCTGGCAGTAGTCGGAGTTCTTTTTTCACTGTCAGAAAAGGACAACAGCGACCTACATGAAGTGACCAAAGCACTAGACCAAGTGAAGTACAGTAACGAGACCAGCATAATCAGAGAGCCATTTCCACTTTCATCTCTTTTACCCCCGAGAACTGATGATTTCTTTCGATACATTGGTTCGTTGACAACACCTCCATGCAGTGAAGTTGTTACTTGGACTATTTTAGATTCCAGAGTTCAAATATCTGCTGATCAGCTTTCTAAATTTCGGTTGTTAAAAATGAGAACCAAACTGGATGACCATAGAGATGCTGATCCTCTAGTGGACAATTTCCGTCCAACGCAAAGTCTGCATGGTAGGCCGATACATGCTCGTAGCACGTTGGCCAAACTTCGAGCCATTACCAGTCCTGTCAATTCCAGCCCGGAGGCGCATCACATCTCAAAGATAGCTTTTATTACTTTAGTGATTCTAGGTTTGACCAAATGTAGGCAGCTTTAA	1035		Myriapoda		>Trigoniulus.corallinus_Tco_008255-T1_
Trigoniulus.corallinus	Tco_021555-T1	MKLTIFLPIFTYFQAIYGQSQIPDWGYGKNNGPATWPKRYPNCRGQHQSPINIKTGNTIKNPHSLHLNGYNVLPGLLRLINSGNTVAVEFEGEQIERPTISDKVLGEHRYILQEIHFHWGKTSADGSDHQVDGKPFPMEMHMVHYSNAFSELALARGQPNGLTVIGVLISISKFDNQYLSTIVRNLQRVRKPGSSTEFSSIGINLEALLPRKLSYYYYSGSLTTPNCTENVNWIIIQKPITIGERQIEMFRKLQNYDRKQLVGNFRPVQKLNGRIVSKHSVGLL	284	ATGAAACTAACAATATTTTTACCAATATTTACATATTTTCAAGCAATTTACGGTCAAAGTCAAATACCGGATTGGGGCTATGGCAAAAATAACGGTCCTGCAACGTGGCCAAAAAGATATCCAAACTGCAGAGGTCAACATCAGTCGCCAATCAACATCAAGACAGGAAATACAATTAAAAATCCTCATTCGCTACATTTAAATGGTTACAACGTCCTACCTGGTTTACTGAGACTAATTAATTCCGGTAATACCGTTGCGGTTGAATTTGAAGGTGAACAAATTGAAAGACCAACAATTTCAGATAAAGTATTAGGAGAGCACAGGTATATTTTGCAAGAAATTCATTTTCACTGGGGTAAAACATCTGCTGATGGATCTGACCACCAAGTTGATGGCAAACCCTTTCCGATGGAGATGCACATGGTACATTATAGTAATGCCTTTAGTGAACTAGCACTGGCAAGAGGTCAACCGAATGGACTGACTGTTATTGGAGTTTTAATTTCAATTTCAAAATTTGACAACCAGTACCTAAGTACCATAGTGAGAAACTTACAAAGAGTCAGAAAACCTGGAAGTTCAACTGAATTTTCAAGTATCGGTATTAATCTCGAAGCTCTACTTCCTCGAAAGCTTTCATATTATTATTACTCAGGCTCTCTAACGACACCTAATTGCACTGAAAATGTGAATTGGATTATAATACAGAAACCAATTACTATTGGTGAAAGGCAGATAGAGATGTTTCGAAAACTTCAGAATTATGACAGAAAACAATTAGTAGGTAATTTTCGTCCTGTACAAAAATTAAATGGAAGGATAGTTAGCAAACATTCAGTCGGACTTTTATAG	855		Myriapoda		>Trigoniulus.corallinus_Tco_021555-T1_
Trigoniulus.corallinus	Tco_014703-T1	MSLTSNLIVILLTFYSILALSKGEEDEEPSHWGYDNEDGPDKWCLLFPTGHCCGHRQSPIDIVTNATKAMPDKLEFHNYKYLPPSFKITNNGHSVIIQLSGMEKMPYVRLNSHKSRFVLDSFHFHWGSAGSNGSEHTVDGQRYPLEMHLVHINMKYKSLAEAREYFNGIIVVSILFELSDDDNSNYITLIQSLSEVKPEGSQATIKQNLLLTSLLPKEISGLFAYKGSLTTPPCSESVTWFIVENQVRISENQIERFRRLQAESKPSSLGNITTSMLSHNYRPLQANNNRLVYHLQGDLNSL	302	ATGAGTTTAACATCAAATTTGATTGTCATTTTATTGACATTTTATTCGATACTTGCACTTAGTAAAGGAGAAGAAGATGAGGAACCTAGTCATTGGGGATATGATAACGAAGATGGTCCTGATAAATGGTGCCTGTTATTTCCAACAGGACATTGTTGTGGTCATCGGCAGTCGCCTATTGATATAGTGACCAATGCAACTAAAGCCATGCCAGATAAATTAGAGTTTCATAATTACAAATATCTACCACCTAGTTTTAAAATCACAAATAATGGCCATTCAGTAATCATTCAGTTATCAGGAATGGAAAAGATGCCCTATGTGCGTTTGAATTCTCATAAGAGTCGGTTCGTGTTGGATTCTTTCCATTTTCATTGGGGTTCAGCAGGCAGCAATGGATCAGAACATACTGTTGATGGACAGCGATATCCACTTGAAATGCACCTTGTTCACATCAATATGAAATACAAATCACTGGCAGAAGCTCGAGAATACTTTAATGGCATAATTGTCGTCAGCATATTATTTGAGTTATCAGATGATGACAATAGTAATTACATCACTTTAATCCAAAGTTTATCTGAAGTGAAGCCAGAAGGTAGTCAGGCAACTATCAAACAAAATTTGCTGCTTACATCATTATTGCCAAAAGAAATCAGTGGACTGTTCGCTTACAAGGGATCACTCACAACACCACCCTGTAGCGAGTCAGTGACGTGGTTTATTGTGGAAAATCAAGTTCGAATCTCTGAAAATCAGATCGAACGCTTTCGAAGGCTCCAAGCTGAATCAAAACCATCTTCATTAGGAAATATTACTACTTCAATGTTGAGCCATAATTACCGTCCTTTGCAAGCAAACAACAACAGACTAGTCTATCACTTGCAAGGAGACCTGAATTCGCTGTAA	909		Myriapoda		>Trigoniulus.corallinus_Tco_014703-T1_
Trigoniulus.corallinus	Tco_003940-T1	MLYPITVLTTASEYDDGYAGGKSRGLMILLLVPLSTNFIICVEQEAPLQRGNNGLFVEGPAYWGLMNPKWSLCNKGKRQSPINIDPSQLLFDPNLRLLHVDKHRVSGYMSNTGHNIILTVDNSTNEHVNIREGPLSYKYQFEEIHFHFGIRDDRGSEHNINSYAFPAEIQLIGFNSHLYSNMSEALHKAHGIVGVALLLQLGDLSNPELRILTDQLTRIKYRGQQALVKNISIRGLLPDTDYYMTYEGSTTRPGCHETVTWIILNKPIYITKQQLHALRELMQGYENSPKAPLGNNFRPHLPLHHRPVRTNIDFQRKADNNCPTMYRKMHYKANTWKKP	339	ATGTTATATCCTATTACTGTACTTACTACTGCTTCAGAGTACGATGATGGTTATGCTGGTGGCAAAAGTCGTGGTTTAATGATTCTGTTACTTGTCCCGCTATCCACCAATTTTATTATTTGTGTGGAACAGGAGGCACCCTTACAACGCGGAAACAACGGATTATTTGTAGAAGGTCCAGCATATTGGGGACTGATGAATCCGAAATGGAGTTTATGTAACAAAGGGAAAAGACAGTCTCCAATTAATATCGATCCGAGTCAGTTACTTTTTGATCCTAATCTTCGGCTTCTTCATGTGGATAAACACAGGGTTAGTGGGTACATGAGTAACACTGGCCATAATATAATTTTGACTGTGGATAACAGTACTAACGAGCACGTGAATATACGTGAAGGACCACTTTCATATAAATACCAATTTGAAGAAATTCATTTTCATTTTGGGATACGAGACGACAGAGGATCTGAGCATAATATTAATAGTTATGCATTTCCTGCAGAGATTCAGTTAATTGGATTCAATTCTCATCTGTACAGTAACATGTCTGAAGCATTACACAAGGCTCATGGAATTGTAGGAGTTGCTCTCTTGTTACAGTTGGGAGATTTATCAAATCCCGAGCTGAGAATTTTGACAGATCAACTTACGCGTATCAAATATCGAGGTCAGCAAGCACTGGTCAAGAACATATCCATACGAGGCCTTTTACCTGATACTGATTATTATATGACTTACGAAGGTTCCACCACGAGACCGGGCTGTCATGAAACAGTCACATGGATTATTTTGAATAAACCAATCTATATAACTAAACAACAGTTACACGCATTAAGGGAATTAATGCAAGGGTACGAGAACTCGCCGAAAGCCCCTCTAGGTAACAATTTCAGGCCTCATTTGCCTCTTCACCACCGCCCAGTACGTACTAATATTGATTTCCAAAGGAAAGCGGATAACAATTGCCCAACAATGTACAGGAAGATGCACTATAAAGCAAATACATGGAAGAAACCTTGA	1020	CARP	Myriapoda		>Trigoniulus.corallinus_Tco_003940-T1_CARP
Trigoniulus.corallinus	Tco_000022-T1	MKYHIHFIASPAFWGLINPEWNLCNKGKRQSPINIDPSKLLYDPSLRFIHVDKHRVSGNITNNGHSVIFRVEPNSRHQVNFTGGPLSYKFQFEELHIHYGIGSDFGNDIGSEHTLNGYSFPAEVQLFGFNSELYKNMSEASKSNQGLVGIALMIQIGESPNPEFRIVTSALNKIQYKGQQAQVKHISIRGLLPDTDYFLTYEGSTTMPGCYESVTWIVMNKPIYVTKHQLYALRALMQGEKHLPKAPLGNNVRPSMPLHYRTILTNIDFKKKPDKKCPTMYRNMYYKANTRKQP	294	ATGAAGTACCACATTCATTTCATAGCAAGTCCAGCTTTCTGGGGACTCATTAATCCGGAGTGGAACTTATGCAACAAAGGAAAACGACAATCACCTATCAACATTGACCCATCTAAGCTACTGTATGACCCATCCCTCAGATTCATCCACGTAGACAAGCACAGAGTGAGTGGAAATATCACAAATAACGGCCACAGCGTGATATTTCGTGTGGAACCCAATTCCAGACATCAAGTGAATTTCACGGGTGGTCCACTGTCATATAAATTCCAATTTGAAGAACTGCACATTCACTACGGCATCGGAAGCGATTTTGGAAATGACATCGGATCTGAGCACACTCTTAACGGATATTCGTTTCCAGCAGAGGTGCAACTGTTTGGATTCAATTCTGAGTTATATAAAAATATGTCAGAGGCCAGCAAAAGTAATCAAGGACTAGTTGGGATAGCCTTAATGATTCAAATAGGCGAGTCTCCAAATCCAGAGTTCAGGATAGTCACAAGTGCACTAAACAAAATTCAATATAAAGGACAGCAGGCGCAAGTGAAGCACATATCAATCCGTGGCCTTTTACCTGACACTGATTACTTCCTGACTTACGAAGGGTCAACAACAATGCCTGGTTGTTACGAAAGCGTAACGTGGATCGTTATGAATAAGCCCATCTATGTCACAAAGCACCAGCTATACGCCCTGCGAGCGCTAATGCAGGGAGAAAAACATCTTCCTAAAGCACCTCTAGGGAATAACGTCAGACCAAGCATGCCTCTTCATTATCGCACAATTCTCACAAATATCGACTTTAAAAAAAAGCCAGACAAAAAGTGCCCTACTATGTATAGGAACATGTATTATAAAGCAAACACCAGGAAACAGCCTTGA	885	CARP	Myriapoda		>Trigoniulus.corallinus_Tco_000022-T1_CARP
Trigoniulus.corallinus	Tco_015738-T1	MKFKPSIRSTMKVSIILAILLSLQIQQAHSQDSCNGNRQSPIDINSQATTPTDSAVQYTNYDVPTDSLELFNNGRTAEVAVGSDNRPTISSPLMGENIEYILEQMHLHWGKTSADGSDHQIDGSPFPLELHLVHHNKAYNNIDEASGKENGLAVIGILFKVTNDQNSNFTPIIDNLNKIINPENRIGISNIIMGNLFPQSRSYYYYSGSLTTSPCDENVHWIVLESTNSISEQQLNEFRQLLNENGDPLSGNFRSIQPLNGRIVQKYLQPNS	272	ATGAAATTTAAACCTAGTATCAGATCAACCATGAAAGTTTCAATAATTTTAGCAATACTTTTAAGCCTGCAGATCCAACAAGCCCACAGTCAGGATTCATGTAACGGCAATAGACAGTCACCAATCGACATCAACTCACAAGCGACAACACCAACTGACAGTGCAGTTCAATACACCAACTATGATGTCCCAACTGATTCACTAGAACTTTTCAATAACGGAAGAACTGCTGAAGTTGCAGTTGGATCTGACAACAGACCAACCATTTCGAGCCCATTGATGGGTGAAAATATAGAGTATATCTTGGAACAAATGCATCTTCATTGGGGAAAAACGTCCGCTGATGGATCTGATCACCAAATTGATGGCAGCCCCTTTCCACTAGAGTTGCATTTAGTGCACCATAACAAAGCCTACAATAATATTGACGAGGCATCCGGTAAAGAAAATGGACTCGCTGTCATTGGAATTTTATTCAAAGTTACCAACGATCAAAACTCAAATTTTACCCCGATAATAGACAATTTAAATAAGATAATAAATCCTGAAAATAGAATAGGAATTTCAAATATCATCATGGGCAATCTATTTCCGCAAAGCCGTTCTTATTATTACTACTCTGGATCGCTAACAACATCACCTTGTGATGAAAATGTTCATTGGATTGTGTTGGAATCCACCAATAGCATTAGTGAACAACAGTTAAATGAATTCCGTCAATTACTAAATGAAAATGGAGATCCACTATCAGGAAATTTTAGATCTATACAGCCATTAAATGGACGAATAGTTCAAAAATATCTGCAACCAAATTCCTAG	819		Myriapoda		>Trigoniulus.corallinus_Tco_015738-T1_
Trigoniulus.corallinus	Tco_008390-T1	MTLTNNGHTVVLTVAAESTNDLPQLVVHEGIFQSSDTFIFDTLHFHFGGNDSVGSEHLINGNQYSMEMHVVFYNEKYGSFDNGKLYPDGIIVTGVHFTVGYHNWKLDSLVNAVSEVTYVNDVTTIKPGFPISDLLPSDLESSYSYAGSLTTPLCNEAVTWFVLQDKKDISESQISKFRTLRTITATGEQPMDAYGMVHADEDTYMYNNFRPVQPLNGRTVYYRSLNNCGEY	231	ATGACATTGACTAACAATGGACACACAGTGGTCCTGACGGTAGCTGCTGAGTCCACAAATGACTTACCGCAGTTGGTGGTCCATGAAGGTATCTTTCAGAGTTCTGACACGTTTATTTTTGATACTCTTCATTTTCACTTTGGAGGCAACGACTCTGTAGGCTCAGAGCATCTCATTAACGGAAATCAGTATTCGATGGAGATGCACGTGGTATTTTACAATGAGAAATATGGATCTTTTGACAACGGCAAGTTGTACCCTGATGGAATTATCGTGACCGGTGTCCACTTTACTGTTGGATATCATAACTGGAAGTTGGACAGCCTCGTAAATGCCGTGTCAGAGGTCACATACGTGAACGACGTGACCACCATCAAGCCTGGTTTCCCTATTAGTGACCTACTGCCATCCGACCTGGAGTCGTCATACTCGTACGCGGGATCTCTCACCACTCCTCTCTGCAACGAGGCAGTTACCTGGTTCGTTCTTCAAGACAAGAAGGACATTTCAGAGTCTCAGATCTCCAAGTTCAGGACGCTACGCACGATTACGGCCACTGGAGAGCAGCCGATGGATGCTTACGGTATGGTACATGCCGATGAGGATACGTATATGTATAATAACTTCAGACCCGTTCAACCACTCAACGGTAGGACGGTTTACTACCGAAGTTTGAATAACTGTGGCGAGTATTAA	696		Myriapoda	Partial	>Trigoniulus.corallinus_Tco_008390-T1_
Trigoniulus.corallinus	Tco_001775-T1	MNLKYLTFFFIYFLFKGIDCLLPPPIIHWSYHGKKGPSHWCELLGSKGHCCGKYQSPINIDYKKVKYTYQFLNLTDLNTSYAPMMNLTNNGHTIELRINVNSRNKNVPQLILQNCRDKDDQVTKDVYNFDSLHFHFGAFSDRGSDHTINYKRFPLEMHMVYYHQNHSSWLQARKHQRGLAVVAVLFYITMKTNKRLEYLTEKLPEIAYEQQNTTMPSIPLRYFLPTNINKFYSYQGSLTTPPCFETATWFILKHKLPISEIQMARFRQLTKRPFSGQIIEGLQHNSDEYPFLSDNYRPIQPLNSRTVYENIDESKFCK	318	ATGAATTTGAAGTATCTGACATTTTTTTTCATTTATTTTCTCTTTAAAGGCATTGATTGTCTCTTACCACCTCCGATTATTCACTGGTCTTATCATGGCAAGAAAGGACCTTCACACTGGTGTGAACTTCTTGGTAGCAAAGGACATTGCTGCGGCAAGTACCAGTCTCCTATTAATATTGATTACAAGAAAGTGAAATACACGTACCAGTTTTTAAATTTAACTGATCTCAATACTTCATACGCGCCAATGATGAATTTAACGAACAATGGACATACAATTGAGTTGAGGATAAATGTGAATTCAAGGAATAAAAACGTACCGCAATTAATCTTGCAAAATTGTCGAGACAAAGATGATCAGGTAACCAAAGATGTATATAATTTTGATTCACTTCATTTTCACTTCGGAGCTTTTAGTGATCGAGGATCTGATCACACAATCAACTATAAACGATTTCCATTGGAGATGCATATGGTTTATTATCATCAAAATCATTCCTCCTGGCTTCAAGCAAGAAAACATCAAAGGGGCCTCGCTGTTGTTGCGGTTCTCTTTTATATTACTATGAAAACCAATAAGAGATTGGAGTACTTGACTGAGAAGTTGCCAGAAATAGCTTACGAGCAACAAAATACAACAATGCCATCAATTCCTCTGCGATATTTTTTGCCTACAAATATCAACAAATTTTATTCATATCAAGGTTCACTAACAACACCTCCATGTTTTGAAACAGCTACGTGGTTCATTCTCAAGCATAAACTGCCAATATCAGAAATACAAATGGCCCGTTTTCGGCAGTTAACAAAACGTCCTTTCAGTGGACAAATTATTGAAGGTCTACAACATAACAGCGATGAATATCCTTTCCTTTCAGATAATTACAGACCAATACAACCCTTAAATAGTCGTACTGTATACGAAAATATTGATGAGTCAAAGTTTTGTAAACTGTAA	960		Myriapoda		>Trigoniulus.corallinus_Tco_001775-T1_
Trigoniulus.corallinus	Tco_007909-T1	MSRPKPHFAASTLTRVILNAGPKNWCKIVPKSSCCENLQSPIDIAVGNKAIDKLHLPRLQFINYDIDLHRVNVTNNGETVTLDIESNSRTPMLKGGPLSATYALHNVHFHWGDSSKRGSEHSRNGKFFAMEMHLVHINSRYSNEEIARRYFDGFAVIAVFFKSTMRDNRNFSDIIKTLTRVTYKNEHEILQKSMKIMSLMPKKINDYVAYFGSETTPPCALAVTWIVLDDVNYIGEFQFKPECCH	245	ATGTCTAGACCTAAGCCACATTTTGCTGCCTCCACACTGACACGAGTGATTCTCAACGCAGGACCGAAAAATTGGTGTAAGATAGTTCCCAAAAGCTCTTGCTGTGAAAACTTGCAATCCCCAATCGATATTGCCGTGGGAAATAAGGCAATTGATAAATTGCACTTACCGAGGCTTCAGTTCATTAATTACGACATTGATTTGCACCGTGTGAATGTTACAAATAACGGAGAGACCGTAACGTTAGACATAGAATCGAATAGTCGAACACCGATGTTAAAAGGAGGTCCACTGTCAGCAACTTACGCTCTTCATAATGTACATTTTCACTGGGGTGATAGTTCCAAAAGAGGGTCAGAACACTCCAGAAATGGAAAGTTTTTCGCCATGGAAATGCATCTTGTACACATTAATTCGAGGTACTCGAACGAAGAAATTGCGCGACGTTATTTTGACGGCTTTGCAGTTATTGCGGTATTTTTTAAGAGCACCATGAGAGATAACCGTAACTTTTCTGATATTATTAAAACGCTGACTCGAGTTACTTACAAAAATGAGCATGAAATTCTACAGAAATCAATGAAGATAATGTCTTTAATGCCAAAGAAGATAAATGACTATGTAGCCTACTTTGGATCTGAAACTACTCCCCCATGTGCGCTGGCCGTTACTTGGATAGTTCTTGACGATGTCAACTACATCGGCGAATTTCAGTTTAAACCAGAGTGCTGCCACTAG	738		Myriapoda	Partial	>Trigoniulus.corallinus_Tco_007909-T1_
Helicorthomorpha.holstii	Hho_009670-T1	MPHSWSYTKERGPSTWANQYPDAGGEKQSPVDIPSNSAQEDVDLKDRPLFVDYDPYKCKMIANPGYCWRVDVDGKDSVLRGGPLDHKYELKQFHFHWGKTDKCGSEHTVDGKSYPAELHLVHWNTDLYKDFNDAVAKENGLAVLGTFIEVGEEHAELKKLTDLLSNVKHKGDETAIPDGFDPTTLLPENRSYWTYDGSLTTPPCYETVTWIVFKNSIQISADQIAKFRELCSYCRGDNCPEDEFEGLIVDNFRPPLPLGKRVLRHYNAN	269	ATGCCACACTCATGGAGCTACACAAAAGAAAGAGGGCCAAGCACATGGGCCAACCAATATCCAGATGCTGGAGGTGAAAAGCAGTCACCTGTTGATATTCCTTCAAACTCAGCTCAAGAAGATGTTGATCTTAAGGATCGTCCCCTCTTTGTCGATTATGATCCTTACAAATGCAAAATGATTGCTAATCCTGGCTACTGTTGGAGAGTAGACGTTGACGGAAAAGATTCAGTTTTGCGGGGTGGTCCATTGGATCATAAGTACGAATTAAAGCAATTTCATTTTCACTGGGGGAAAACTGACAAATGTGGTTCTGAGCACACCGTCGATGGCAAATCTTATCCAGCTGAGCTGCATTTGGTTCATTGGAATACTGATCTTTATAAAGATTTTAATGACGCCGTTGCTAAAGAAAACGGTCTGGCTGTGCTTGGAACTTTTATAGAGGTCGGAGAAGAACATGCTGAATTGAAAAAGTTGACTGATCTGTTGAGTAATGTCAAACACAAAGGGGATGAAACTGCAATTCCTGATGGATTTGATCCAACAACTCTTCTGCCAGAAAATCGTTCCTATTGGACCTATGACGGCTCGTTAACTACTCCACCTTGTTATGAAACGGTGACTTGGATTGTGTTCAAAAACTCAATTCAAATATCTGCTGATCAAATTGCTAAATTTCGTGAACTATGCAGCTATTGTCGAGGTGACAACTGTCCAGAAGATGAATTTGAAGGTTTAATTGTTGATAATTTTCGACCACCACTTCCTCTGGGCAAAAGAGTTCTTCGTCATTATAATGCTAACTAA	810		Myriapoda		>Helicorthomorpha.holstii_Hho_009670-T1_
Helicorthomorpha.holstii	Hho_015627-T1	MASINFLSIFLISICGLLVIVDGAGYSSKFWIMESNWSYSGNTGPTNWCKLGYKDCCGKKQSPIRLSSDDLRHNKDEITMKYYNVKPKKIRIRNNADTVRLEVEYRPTTRTPTTTFEGNPIKYVLDNIHFHWGSHSKVGSEHVIDGKRFPLEAHFVHRDSRYSTADEASLHPNGVLVLSTLYKISKKLNTHLRGLMTDLIHVKYAGQTYNDTTPFILSKILPRLKDGSGYYTYNGSFTTPPCTESVKWVIFKERVTISELQMAAFRKLQTRQQLFDPKKNHPLVNNFRPVQKLNDRTVYWALLPDKWR	308	ATGGCTAGCATCAACTTTCTGTCGATTTTTCTTATATCAATATGTGGCCTTTTGGTCATTGTTGATGGTGCTGGTTATTCTAGCAAATTCTGGATAATGGAAAGTAATTGGAGTTATTCTGGAAACACTGGACCAACAAATTGGTGTAAATTGGGTTATAAAGATTGTTGTGGTAAAAAACAGTCTCCAATTCGATTAAGTTCTGACGACTTGCGCCACAATAAGGACGAGATCACCATGAAATATTACAATGTGAAGCCTAAAAAAATCAGAATCAGAAATAATGCAGACACTGTTCGGTTGGAAGTTGAATACCGTCCAACAACTAGAACTCCAACTACAACCTTTGAGGGCAATCCCATCAAATATGTTTTGGATAATATTCATTTTCATTGGGGAAGTCACTCAAAAGTTGGATCAGAACATGTTATTGATGGAAAACGTTTTCCTTTAGAAGCTCATTTTGTTCATCGTGATTCAAGATATAGTACTGCTGATGAAGCCTCACTTCATCCTAATGGTGTTTTGGTATTGAGTACACTTTACAAGATCTCTAAAAAACTTAATACCCATTTACGCGGATTAATGACGGATTTGATACATGTGAAATACGCCGGCCAAACGTACAACGATACAACGCCATTCATTTTATCAAAAATTTTGCCTCGTTTAAAAGATGGCAGCGGTTACTACACATACAATGGTTCTTTTACAACTCCCCCATGCACTGAGAGCGTAAAATGGGTCATCTTTAAGGAAAGAGTGACGATCAGTGAATTACAGATGGCAGCATTTCGCAAACTGCAAACTCGACAGCAGTTGTTCGACCCAAAGAAAAACCATCCATTGGTAAACAATTTTCGACCTGTCCAGAAACTCAATGACCGAACGGTTTATTGGGCTCTTCTACCCGACAAGTGGAGATAA	927		Myriapoda		>Helicorthomorpha.holstii_Hho_015627-T1_
Helicorthomorpha.holstii	Hho_002072-T1	MLLRIVLRCCRQRTAQTHLSSQYSMLIYAITLNLLLYLPDTMASWEEWWTYDGISGPAFWGLINPDWSLCSKGRRQSPINIDPTKLLYDPSLRFVHIDKHRVSGNITNTGHSVVFQVEPHPRQSVNVTGGPLSYKYQFEELHIHYGMTNDVGSEHTLNGYSFPAEVQLFGFNSDLYKNLSDGSRNNQGLVAVALMLQLGDTPNPEFRLVSSALSKIQYKGQQAPVKQISIRGLLPDTDYYMTYEGSTTMPGCYESVTWIIMNKPIYVNKHQLYALRRLMQGEKQLQRAPLANNVRPSMPLHHRPVLTNIDFKNKDSKCPTMYKNMYYKANMWKVT	335	ATGTTGCTTCGGATAGTTTTGAGGTGCTGTCGTCAAAGAACAGCCCAAACTCACCTGTCCAGTCAATACTCCATGCTAATTTACGCCATCACTTTAAATCTACTACTATATTTACCAGATACAATGGCAAGTTGGGAGGAATGGTGGACTTACGATGGCATTTCAGGTCCAGCCTTCTGGGGCCTCATCAACCCTGATTGGAGTCTATGTAGTAAAGGAAGAAGACAGTCTCCCATCAACATTGACCCTACCAAACTTCTCTATGATCCATCACTCAGATTTGTTCATATCGATAAACACAGGGTGAGTGGCAATATAACCAATACAGGACACAGTGTTGTTTTCCAAGTGGAACCACATCCACGTCAATCCGTTAATGTCACCGGAGGCCCTCTATCTTACAAATATCAATTCGAAGAACTACATATTCATTACGGGATGACAAATGACGTTGGCTCCGAGCATACACTCAACGGATATTCGTTTCCAGCAGAGGTTCAACTATTTGGCTTCAACTCTGACCTGTACAAGAACCTGAGCGATGGCAGTAGGAATAACCAAGGCTTAGTTGCCGTTGCGCTCATGCTACAATTAGGAGACACTCCAAATCCAGAATTTAGATTAGTTTCAAGTGCCCTGAGTAAAATCCAATATAAAGGGCAACAGGCTCCAGTAAAACAAATATCAATTCGTGGCCTTTTACCAGATACTGATTACTACATGACATACGAAGGATCAACTACCATGCCAGGATGTTACGAATCAGTTACGTGGATTATTATGAATAAACCTATTTACGTCAATAAACATCAGTTGTACGCCTTACGCAGGCTTATGCAAGGTGAAAAGCAGTTACAAAGGGCACCGCTAGCCAACAACGTGCGACCGAGTATGCCTTTACATCATCGGCCGGTGCTAACCAATATTGATTTTAAAAATAAAGATTCTAAATGTCCAACTATGTATAAAAATATGTATTATAAAGCGAATATGTGGAAAGTGACATGA	1008	CARP	Myriapoda		>Helicorthomorpha.holstii_Hho_002072-T1_CARP
Helicorthomorpha.holstii	Hho_009616-T1	MSHQSQSNQHFQNYGIGGLCPLEIHYNSNTLPGAVYCQHLRKRMLYLVILAYSIRLLFPLLVLANVCKGSWEEWWTYDGISGPSFWGLINPKWSLCNKGRRQSPINVDPSKLLFDPNLRLLHVDKHRVSGNLTNTGHSIIFTVDPQTREPVNITEGPLSYRYQFHEIHLHYGNKDNVGSEHTVDGFAFPAEIQIFGFNSQLYSNISEALTRSQGIVGIALLLQLGGLSNPELRLLTNQLPKIKYRGQQASVRHLSIRGLLPDTDFYMTYEGSTTMPGCYETVTWIINNKPIYITKQQLHGLRELMQGDNEMPTAPLGSNFRPPLALHHRPLRTNIDFRRQGAPFSQQESNCPTMYRRMYYKANTWERP	368	ATGAGCCACCAATCACAAAGTAATCAGCACTTTCAGAACTATGGAATCGGTGGCTTATGTCCACTGGAAATTCACTACAATTCAAATACGCTACCTGGTGCTGTTTATTGTCAACACTTGAGAAAGAGGATGCTCTATTTAGTTATTCTCGCTTACTCTATCCGACTGCTTTTTCCACTGCTTGTCCTGGCTAACGTGTGTAAAGGAAGCTGGGAGGAATGGTGGACGTACGACGGAATCTCAGGTCCTTCATTTTGGGGGCTCATCAATCCAAAGTGGAGTTTGTGTAACAAGGGCCGTCGTCAATCGCCTATTAATGTTGACCCTTCTAAACTTCTTTTTGATCCAAATCTTCGGCTGCTTCACGTCGATAAACATCGGGTGAGTGGCAATTTGACAAACACTGGTCACAGCATCATTTTTACGGTGGATCCGCAGACGAGGGAACCTGTCAATATAACCGAAGGCCCTTTGTCGTACAGGTATCAATTCCACGAAATTCATCTTCACTACGGAAATAAAGACAACGTTGGCTCGGAGCACACTGTTGATGGCTTTGCGTTTCCAGCTGAGATACAGATTTTTGGCTTTAATTCTCAGCTGTACTCTAATATTAGTGAAGCGCTGACTCGATCGCAAGGAATTGTGGGAATTGCATTGCTTCTACAGCTGGGAGGTCTTTCAAATCCGGAGCTGAGACTTTTAACCAATCAGCTGCCAAAAATCAAATATCGTGGCCAACAAGCGTCCGTCCGCCATCTTTCCATCCGGGGTTTATTACCAGACACCGATTTCTATATGACATACGAAGGCTCTACTACAATGCCCGGATGTTACGAAACGGTGACGTGGATTATCAACAATAAACCCATCTACATTACTAAACAGCAATTACATGGACTTCGTGAGCTGATGCAAGGTGACAACGAAATGCCTACAGCGCCGTTAGGCAGTAACTTCCGGCCACCATTAGCCCTCCATCATCGTCCTCTAAGGACAAATATCGACTTTCGTCGCCAGGGAGCGCCTTTTAGTCAGCAGGAAAGCAATTGCCCTACAATGTACCGGAGGATGTACTACAAAGCTAATACATGGGAACGACCCTGA	1107	CARP	Myriapoda		>Helicorthomorpha.holstii_Hho_009616-T1_CARP
Helicorthomorpha.holstii	Hho_003085-T1	MTMAVRTLAAFGLILAAFINFCEAGSSADSHWSYDELHGPSHWCDLDPSSHCCGEEQSPIDIDELGTQLELFRPLVFMNYTQTPRAMHLFNNGHTIALTLGTNDITPTMTGGGLKDFFVFDSLHFHWGKDNRAGSEHTVSGKTYPLEMHMVHYNSKYDTKDVAAINPDGLAVLGVLFQISEKDNEKLQGIVKALDEVRYNNDSTPISKPFPLNDLLPIRKDDFFRYKGSLTTPPCSEVVTWTILDSFVGISEHQVNKNQIHIKLLNAAK	269	ATGACGATGGCTGTAAGGACTTTAGCTGCTTTTGGACTAATTTTGGCAGCTTTTATCAACTTTTGTGAAGCTGGCTCTAGTGCAGACTCTCATTGGTCTTATGATGAATTACACGGTCCATCACATTGGTGCGATTTGGATCCAAGTTCCCACTGTTGTGGTGAAGAGCAATCACCCATTGATATTGATGAACTGGGTACTCAACTGGAACTTTTCAGACCACTTGTATTTATGAATTATACTCAGACACCCAGAGCCATGCACCTATTTAATAATGGACATACCATTGCATTAACTTTGGGGACAAATGACATTACCCCAACAATGACAGGTGGTGGACTTAAGGATTTTTTTGTTTTTGATTCTCTGCATTTCCACTGGGGAAAGGATAACAGAGCTGGATCTGAACACACAGTCAGTGGGAAGACATACCCATTAGAAATGCATATGGTGCATTACAATTCCAAATACGATACTAAAGACGTGGCTGCTATTAATCCTGATGGATTAGCAGTGCTTGGAGTTCTTTTCCAGATAAGTGAAAAAGACAACGAAAAATTGCAAGGAATTGTAAAGGCATTGGATGAAGTGAGATACAACAATGACAGCACTCCAATCTCCAAGCCATTTCCTTTAAATGATCTTCTTCCCATCCGAAAAGACGACTTTTTTAGATACAAGGGATCATTAACAACCCCACCATGCAGCGAAGTTGTCACATGGACTATTTTAGACTCTTTTGTGGGAATCTCAGAGCATCAGGTAAACAAAAATCAAATTCACATAAAGTTACTAAATGCAGCAAAATGA	810		Myriapoda	Partial	>Helicorthomorpha.holstii_Hho_003085-T1_
Helicorthomorpha.holstii	Hho_014063-T1	MSDELQLFNYNITAHRVVLANNGRTAVVHMFDGRKTPYLRLGSRKTKFGLNSFHFHWGSHDNNGSEHSINDHRYPLEMHLVHVNQKYETLEVARQYPDGIAVIAIFVQISEIPSKQYDKLIKALTKVEIEGEHIDVRNRFSLDSLLPSEMNAIYAYRGSLTTPPCSEAVTWFVIDAPTTISREQLAAFRKLRTTVKPLTSNSTVIQLVDNFRPQQELHQRLIFKMKGILSS	231	ATGAGTGATGAACTGCAATTATTTAATTACAATATTACGGCTCATCGTGTTGTGCTAGCAAATAATGGACGTACAGCTGTTGTTCACATGTTTGATGGAAGAAAAACGCCATATCTTCGTTTGGGTTCCAGAAAAACAAAATTTGGCTTAAATTCATTTCATTTTCACTGGGGTAGCCACGATAATAATGGATCAGAGCATAGCATCAACGATCATCGTTATCCATTAGAGATGCATTTGGTTCATGTTAATCAAAAGTATGAAACACTTGAAGTAGCTCGGCAATATCCGGATGGAATTGCAGTCATTGCAATATTTGTACAGATATCGGAAATACCGAGTAAACAATACGACAAACTAATTAAAGCTTTAACAAAAGTTGAAATAGAAGGGGAACACATAGATGTTCGTAATCGGTTTTCATTGGATTCGTTACTTCCTAGTGAAATGAATGCCATCTACGCGTATCGAGGGTCCTTAACAACCCCACCTTGTTCAGAAGCTGTGACTTGGTTCGTCATTGATGCACCAACCACAATTAGCAGAGAGCAGCTCGCAGCCTTTCGTAAATTGCGGACGACCGTTAAACCCCTTACAAGCAATTCCACTGTAATTCAATTGGTCGACAATTTCAGGCCACAACAAGAATTGCATCAACGGCTAATCTTCAAAATGAAGGGCATTCTGAGCTCCTAA	696		Myriapoda	Partial	>Helicorthomorpha.holstii_Hho_014063-T1_
Helicorthomorpha.holstii	Hho_019740-T1	MEMFGKSRGNGKIWTIVIAIVTVTALLPTSTGLQHYWRYDGPRGPKNWCRIGYNKCCVGLQSPININTDRLMRTNSNIKLMALMQKQTKGIKATIANDGHSVKLTPSSKVTPVFCIGKCGNYILDHIHFHIKSEHTINGKRFPLEAHHVYRLKKYSSVEKATVNPNGVFVVSVLFKVTQKDNDGLGNLIGSLKYVRKPYKKHTLRRPITISNLLPSMKQTQNYLTYKGSLTTPPCSKVNWIILANTVPIGTKQLNEFHRLRWANTKSSMNGRPLQKTFNRKVYSSKIVKLG	291	ATGGAGATGTTTGGGAAATCTAGAGGCAATGGCAAAATATGGACAATTGTTATAGCGATTGTAACAGTAACAGCTCTTCTACCAACAAGCACTGGACTACAGCACTACTGGAGATATGATGGTCCAAGAGGACCAAAAAATTGGTGCCGGATTGGTTATAACAAGTGTTGCGTCGGTTTACAATCTCCAATAAATATCAATACTGACCGTTTAATGCGTACTAACAGCAATATTAAGTTGATGGCATTGATGCAAAAACAAACTAAAGGAATCAAAGCGACAATTGCGAACGACGGCCATTCAGTAAAATTAACGCCATCATCAAAAGTAACTCCAGTGTTCTGTATTGGTAAATGTGGCAACTATATTTTAGATCACATTCACTTCCACATAAAATCTGAGCATACGATTAACGGGAAAAGATTTCCTTTAGAAGCACACCACGTATATCGCCTTAAAAAATATTCTTCAGTTGAGAAAGCTACCGTTAACCCAAATGGAGTTTTTGTCGTATCAGTATTGTTTAAGGTCACTCAAAAGGATAACGATGGTTTGGGCAACCTCATTGGCAGTTTAAAATATGTGAGAAAACCGTACAAGAAGCATACATTGAGAAGACCAATAACAATTTCCAATTTGTTACCAAGCATGAAACAAACCCAGAATTATTTGACTTATAAAGGTTCACTGACTACTCCACCTTGCAGTAAAGTAAATTGGATCATTTTGGCAAATACGGTTCCAATTGGAACTAAACAGTTAAACGAATTTCATCGATTACGCTGGGCTAATACTAAATCTTCTATGAATGGTCGACCATTACAAAAAACTTTCAATCGGAAGGTTTATTCATCTAAAATAGTAAAACTGGGTTAA	876		Myriapoda		>Helicorthomorpha.holstii_Hho_019740-T1_
Helicorthomorpha.holstii	Hho_003785-T1	MKLLIIVFSIVNLLHLNYGNKDCRPWWRYFGDRGQDHWCCKGAHLCCGLQQSPINIDISVAEYDKDAFCLTLENYHILPKAMALHNNGHTVELIYNAHNRSVIPMVQNGPIPKPTRYALDRIHFHWGSNSTYGSEHTLNYLQLPMEMQLIHRNLKYNSLAEARNKSDGLAIISVFFKLDRADNNMIRGVVYNLKEVRWNGQYKCITPFPILDLLPPSFGFYYSYNGSITAPPCFESVLWIVFHNPVCISEFQVNKLSHHLTQSFSLFDFDGFI	273	ATGAAGCTACTAATTATTGTATTTTCAATCGTCAATCTTTTACATTTAAACTATGGCAATAAGGATTGCAGACCATGGTGGCGCTATTTTGGCGACAGAGGTCAAGATCACTGGTGCTGTAAGGGAGCTCATTTATGCTGTGGACTTCAACAATCGCCGATTAATATCGATATCAGTGTGGCTGAATATGATAAAGATGCTTTCTGTTTGACATTAGAAAACTATCATATACTACCAAAGGCAATGGCCCTTCATAACAATGGACATACAGTCGAGCTCATTTACAATGCCCATAATCGGTCTGTAATTCCAATGGTTCAGAATGGACCAATACCAAAACCTACTCGTTATGCATTAGACAGAATCCATTTTCATTGGGGAAGCAATTCAACTTATGGATCTGAACACACACTCAATTATTTACAATTGCCCATGGAAATGCAATTAATTCACCGAAACCTTAAATACAATTCGTTGGCCGAAGCAAGAAACAAGTCCGATGGATTGGCAATTATAAGTGTATTTTTTAAGTTGGATCGTGCAGATAATAACATGATCCGTGGGGTTGTTTACAATTTAAAAGAAGTTCGTTGGAATGGTCAATATAAATGCATAACGCCATTTCCAATATTGGATTTACTGCCGCCATCATTTGGCTTTTACTACAGTTACAATGGGAGCATCACAGCACCACCCTGCTTTGAATCGGTCCTATGGATTGTTTTTCATAATCCAGTTTGCATCAGTGAATTTCAAGTAAACAAACTTTCTCATCATTTAACTCAATCATTTTCGTTATTTGATTTCGATGGATTTATTTAA	822		Myriapoda		>Helicorthomorpha.holstii_Hho_003785-T1_
Helicorthomorpha.holstii	Hho_016197-T1	MFLIISFLLIILTNNRSLATLDSKHPKFEKLIDLKSGAKKVSVTLQDSKECVPWWRYRQDHWCCIGAHLCCGEFQSPINIDIRHAVYDNEADCLTLHNYDCVPKSMAIHNNGHTVELVYNAASTEKIPHITKGPIYDGSRYELDRIVFHWGANTSYGSEHTLDYLQLPLEMQLVHRHSKYSGLAEAKRKPDGLLIIAVLFLCGYDDNNNLRDLIYPLHHVTWLGATKCIMPFSFLKLLPPTFGYYYSYHGSLTMPPCTENVQWIIFHNPVYISEYQLNEFRKLQDMTEDMCPKKNCPLVDNYRKTVCIKSRNIKWKEECPAEPKCPSLTYN	331	ATGTTTCTAATTATTAGCTTTTTGCTAATTATTTTGACGAACAATCGATCGCTAGCAACTCTTGATTCAAAACATCCAAAATTTGAAAAACTTATTGATTTGAAATCTGGAGCAAAAAAAGTTTCAGTCACACTACAAGATTCAAAAGAATGTGTTCCCTGGTGGCGTTACCGACAAGACCACTGGTGCTGCATTGGGGCTCATCTATGTTGTGGCGAATTCCAATCACCAATTAATATCGATATTCGTCATGCAGTTTATGACAACGAAGCAGATTGTTTGACTTTACATAACTACGACTGCGTTCCAAAGTCAATGGCAATTCACAATAACGGACATACTGTTGAACTGGTATACAACGCTGCTAGTACAGAAAAAATACCGCATATAACGAAAGGACCAATTTATGATGGTTCTCGCTATGAGCTGGACAGGATTGTTTTTCATTGGGGAGCCAACACTTCTTATGGATCAGAGCACACACTTGATTATCTTCAATTACCATTAGAGATGCAATTGGTCCACCGTCACAGCAAGTACAGTGGCTTAGCGGAAGCCAAACGCAAACCTGATGGGCTTCTGATCATTGCTGTGCTTTTCCTGTGCGGTTATGATGACAACAACAATTTACGTGATTTAATTTATCCACTTCATCATGTGACATGGTTAGGTGCCACCAAATGTATTATGCCATTTTCATTCCTAAAATTACTTCCACCAACCTTTGGCTATTATTATTCATACCACGGTTCCCTTACAATGCCTCCGTGCACTGAAAATGTCCAGTGGATTATTTTTCATAATCCGGTTTACATCAGTGAATATCAGTTGAACGAGTTCCGTAAACTACAGGATATGACTGAGGACATGTGTCCCAAGAAGAACTGCCCTTTAGTTGATAATTATCGAAAAACAGTTTGTATTAAAAGCCGAAATATTAAATGGAAGGAGGAATGCCCAGCAGAACCGAAATGCCCAAGTTTAACTTATAATTGA	996		Myriapoda		>Helicorthomorpha.holstii_Hho_016197-T1_
Helicorthomorpha.holstii	Hho_015083-T1	MWLLLFLITVCPCVVLLVGDNAFVGGFGNLGNDLAGGISGDSVIGSVKDILGGYGKDAVSGNVKDIFSGSNDCGKDIVGGIGHFGKNLIGDIVHSRIGKIEHRFEKKKKKYDKTPCIPWWTYKGDRGQDHWCCLGIHDCCGENQSPINIDIKSTVYDSQAECLTFHNYDCLPGTMALHNTGKTVELLYTATEPATLPHVTKGPIKDGSGYYLDRIIFHWGANSSYGSEHSLDYHYMPLEMQLIHRKNKYSTMEEAMKQKDGIVIISVLFTLSYEDNDNLRDLIYHLQHVTFKDQVKCIKPFSLLKLLPPNYGYYYSYNGSLPFPPCTENVQWIVFHNPVPISEYQLNEFRKLQELTEQVCPARTCPIVDNYRKTACLKDRVVSWKEECPADVQCVIDRGFKANLVHKVKDYLNNKVSNATAYLSRLIEVGREKLGHGVKKVTDTVEQIVGGAGHKIGAGKDVLLSVLGGALGLSLQSWDVLKYLGGIVHNAITGSVVDFATGAKGLHPFDW	511	ATGTGGCTATTGCTATTTTTGATTACTGTTTGTCCGTGTGTGGTTTTATTAGTTGGCGATAACGCATTTGTAGGTGGTTTTGGTAATTTAGGCAATGATCTGGCTGGTGGAATTAGTGGTGATTCAGTAATTGGTAGTGTTAAAGACATACTTGGTGGATACGGTAAAGATGCAGTATCTGGCAATGTTAAAGATATATTTAGTGGTTCTAACGACTGTGGCAAGGATATCGTTGGTGGTATTGGTCATTTTGGAAAAAATTTAATTGGAGACATCGTACATAGCAGAATTGGTAAAATCGAACATAGATTCGAGAAAAAGAAGAAAAAGTATGACAAAACTCCATGTATACCATGGTGGACTTATAAAGGCGACAGAGGACAAGACCATTGGTGTTGCTTAGGAATACACGATTGTTGTGGTGAAAATCAATCGCCTATAAACATTGACATTAAATCAACTGTTTATGACAGTCAGGCCGAGTGCTTGACTTTTCATAATTATGATTGTCTACCTGGAACTATGGCGCTTCATAACACTGGAAAAACAGTTGAATTGTTGTACACTGCAACTGAACCAGCAACACTGCCTCACGTAACCAAAGGACCAATTAAGGATGGTTCAGGGTACTATTTAGACCGAATAATATTTCACTGGGGAGCCAATTCTTCTTATGGCTCTGAGCATTCGCTCGATTACCATTATATGCCATTGGAAATGCAGTTGATCCACAGAAAAAACAAATATAGTACAATGGAAGAAGCAATGAAACAAAAAGATGGCATTGTTATCATTTCAGTATTATTCACGTTGTCCTATGAAGACAATGACAACTTAAGAGACCTGATTTACCATTTACAACATGTGACATTTAAAGATCAAGTCAAATGCATTAAACCATTTTCACTTTTAAAATTGCTCCCACCTAATTATGGATATTACTATTCATACAATGGATCACTTCCTTTCCCTCCATGCACTGAAAATGTGCAATGGATAGTTTTCCACAATCCAGTTCCAATTAGTGAATATCAGTTGAACGAGTTCCGCAAATTACAAGAGCTTACAGAACAAGTATGTCCAGCAAGAACCTGTCCAATTGTTGATAATTACCGGAAAACAGCATGTCTGAAGGACCGCGTGGTCAGTTGGAAGGAAGAATGTCCGGCGGACGTACAGTGCGTAATTGATCGTGGTTTTAAAGCCAATCTTGTTCATAAGGTTAAAGATTACCTCAACAATAAGGTCAGCAATGCTACAGCCTATCTTTCCAGACTTATTGAAGTAGGCCGTGAGAAATTGGGTCATGGTGTCAAAAAGGTGACCGATACCGTTGAACAGATAGTGGGTGGTGCGGGCCATAAAATAGGCGCAGGCAAAGATGTGCTTCTTAGCGTATTAGGTGGCGCTTTAGGTCTTAGTTTGCAAAGTTGGGATGTTCTCAAATATCTTGGTGGTATCGTTCATAATGCAATTACTGGCTCAGTCGTTGATTTTGCTACAGGTGCAAAGGGTCTTCATCCCTTTGACTGGTAA	1536		Myriapoda		>Helicorthomorpha.holstii_Hho_015083-T1_
Helicorthomorpha.holstii	Hho_022190-T1	MMTKLQVIFLGIVSIFGICDCYRNSDVFPGFRTEGFASEWTYYGLLGPDNWPSLKIENNICGAKRQSPININTHDVNFTDTQIELLLHNQVYLNSSLYNNGHTVNLTIFREYEPRPQLHVKDSKGYVKKYIFDSIHFHFGLNSDHGSEHFINNQKFAMEIHSIYYKPKYGSFKDALNFKDGLAVVTVLYNVSLDINLGLLPVTNNLAQVLFPSTTAIVPQLVLSDLFPRNTHNYFHYHGSLTTSPCSEAVAWYIIRDANQISELQLQQFRQLTKTDVDEHHSYIADNIRPVQPLNGRNVYMHY	303	ATGATGACTAAACTACAGGTGATTTTCTTAGGAATTGTAAGCATTTTTGGCATTTGCGACTGTTATCGCAATAGTGACGTATTTCCTGGTTTTCGAACTGAAGGATTTGCTTCTGAATGGACATATTATGGGCTGTTGGGTCCAGACAATTGGCCATCTTTAAAAATTGAAAACAACATCTGTGGAGCAAAAAGACAATCACCAATTAATATTAACACACATGATGTCAATTTTACTGACACACAGATAGAATTATTATTGCATAACCAAGTTTACTTAAATTCAAGTCTGTACAACAACGGACACACTGTCAATTTAACAATTTTTCGTGAATATGAGCCACGTCCACAACTTCATGTTAAAGATTCCAAAGGATATGTAAAAAAATACATATTTGATTCAATTCATTTTCACTTTGGTCTCAACAGTGATCATGGAAGCGAGCATTTTATTAATAACCAAAAATTTGCAATGGAGATACACTCCATTTATTATAAACCAAAATACGGCTCTTTTAAAGATGCTTTAAATTTTAAAGATGGATTGGCAGTGGTTACAGTGCTTTATAATGTATCACTAGATATAAATCTTGGTCTGTTACCAGTGACTAATAACTTGGCGCAAGTTTTGTTTCCCAGTACCACAGCTATTGTCCCACAACTGGTACTATCAGATTTATTTCCAAGAAATACTCATAATTACTTCCACTATCATGGTTCATTAACTACTTCACCATGCAGTGAAGCTGTTGCATGGTATATTATAAGAGATGCTAATCAGATATCTGAATTACAACTTCAGCAATTTCGACAGCTAACAAAAACAGATGTTGATGAACATCATTCCTATATAGCAGATAATATTAGACCAGTTCAACCATTAAATGGAAGAAACGTTTATATGCATTATTAA	912		Myriapoda		>Helicorthomorpha.holstii_Hho_022190-T1_
Helicorthomorpha.holstii	Hho_022191-T1	MTKLQVIFLGIVSIFGICNCYRNSDVFPGFHTKGFSSEWTYHGERGPNNWPFLKIENNKCGAKKQSPININTHDVAYTDTQIQLLLHNRVYLNSTLYNNGHTVNLTIYRKTEQRPRFHIKDSKGYVKQYIFDSIHFHFGDISDHGSEHFINNRKFAMEMHSIYYKKKYGSFKDALNFKDGLAVVTVLFYVSPNKNFGMEPVTNNLAKVLYPKTTTDVPRIVLSDLFPRNTHNYFHYHGSLTTPPCTEAVAWYIIRDANPISELQLQQFRQLTKKDKDDDNYAYIADNIRPVQPLNGRTVYMHY	303	ATGACTAAACTACAGGTGATTTTCTTAGGAATTGTAAGCATTTTTGGCATTTGTAACTGTTATCGCAATAGTGATGTATTTCCCGGTTTTCATACTAAAGGATTTTCTTCAGAATGGACCTATCATGGAGAAAGGGGTCCAAACAATTGGCCATTTTTAAAAATTGAAAACAACAAATGTGGAGCAAAAAAGCAATCACCAATTAATATTAACACACATGATGTGGCTTATACTGACACACAGATACAATTATTATTACATAACCGAGTTTACCTAAATTCAACTTTGTACAACAACGGACACACTGTCAATTTAACAATTTATCGTAAAACTGAGCAACGACCACGATTTCATATTAAAGATTCAAAGGGATATGTAAAACAATACATATTTGATTCAATTCATTTTCACTTTGGTGACATCAGTGACCATGGAAGTGAACATTTTATTAATAATCGCAAATTTGCAATGGAGATGCACTCCATTTATTATAAAAAGAAATATGGCTCTTTTAAAGATGCTTTAAATTTTAAAGACGGATTAGCAGTTGTTACAGTGCTGTTTTATGTATCACCAAATAAGAATTTTGGTATGGAACCGGTGACCAACAACTTGGCAAAAGTTTTATATCCCAAAACAACAACTGATGTACCAAGGATTGTACTATCGGATTTATTTCCAAGAAATACTCATAATTATTTCCACTATCATGGTTCATTAACTACTCCACCATGTACTGAAGCTGTTGCATGGTATATTATTAGAGATGCTAATCCGATATCTGAATTACAACTGCAGCAATTTCGTCAGCTAACTAAAAAAGATAAAGATGATGATAATTATGCTTATATAGCAGATAATATTAGACCAGTTCAGCCATTAAATGGAAGAACCGTTTATATGCATTATTAA	912		Myriapoda		>Helicorthomorpha.holstii_Hho_022191-T1_
Helicorthomorpha.holstii	Hho_022192-T1	MTRLPVIFAGILISFLGVRGSYRHHHVFPGFRTEGFSSEWTYHGLLGPQNWPFLKIKNNQCGARNQSPININTQEVAYTENQLEFLLHDRLYQNSTLYNNGHTVNLTIFREYEPRPRLHIKDSRGYVKQYIFDSIHFHFGDISDHGSEHFIDHRKFAMEMHSIYYKEKYGTFEGALNFKDGLAVVTVLYYVSLDINLSLLPVTNSLAQVLFPSTTTVVPQLVLSDLFPSNVKSYFHYHGSLTTPPCTEAVAWYILSSIHPISELQLQQFRQLTKRDEEDDDAYFYLADNVRPIQPLNGRTIYMHF	305	ATGACTAGGTTACCAGTGATTTTCGCTGGAATTCTTATCAGCTTTCTTGGCGTTCGTGGCAGTTATCGTCATCATCATGTATTTCCTGGTTTTCGTACTGAAGGATTTTCTTCGGAATGGACATACCATGGATTATTGGGTCCACAAAATTGGCCATTTTTAAAAATTAAAAATAATCAATGTGGAGCAAGAAACCAATCGCCTATTAACATTAACACACAAGAAGTGGCATATACTGAAAATCAGTTAGAATTTTTATTACATGACCGACTTTATCAAAATTCAACTCTCTACAACAACGGACATACTGTCAATTTAACAATTTTTCGTGAATATGAGCCACGTCCACGACTTCATATTAAAGATTCCAGAGGATATGTAAAACAATACATATTTGATTCAATTCATTTTCACTTTGGGGACATCAGTGACCATGGAAGCGAGCATTTCATAGATCACCGAAAATTTGCCATGGAGATGCACTCTATTTATTATAAAGAAAAATATGGCACTTTTGAAGGGGCTTTAAATTTTAAAGATGGATTGGCAGTTGTTACAGTGCTTTATTATGTATCATTGGACATAAATCTAAGTCTGTTACCAGTGACTAATAGTTTGGCGCAAGTTTTATTTCCCAGTACCACAACTGTTGTCCCACAATTGGTACTATCAGATTTATTTCCATCAAATGTTAAAAGTTATTTTCATTACCATGGTTCATTGACAACTCCACCATGTACTGAAGCTGTTGCATGGTATATTTTAAGCAGTATTCATCCAATCTCCGAATTACAACTTCAACAATTTCGTCAGCTAACTAAACGAGATGAAGAAGATGATGATGCTTATTTCTATTTGGCTGATAATGTACGACCAATTCAGCCATTAAATGGACGAACAATCTATATGCATTTTTAA	918		Myriapoda		>Helicorthomorpha.holstii_Hho_022192-T1_
Helicorthomorpha.holstii	Hho_016507-T1	MERILMFGFCALLAIFGYGMCYHLSPVFPGYSTLGYAVNWSYHGVLGPDNWPYLSIKKNRCGGRLQSPININTKTVAYTGRQIEFLHHNLIYENSFLYNNGHNVNLTIHKWYMARPRFQVRLNSGKVKSYIFDSVHFHFGDVSDHGSEHLIDNQKFPMEMHAIYVKEKHGSYKKAINFADGLAIVTVLFYVSQEDNEKLSAITDKLAEVSHPGVISIVPRIVLSDLFPTNTNHFFHYKGSLTTPPCNEAASWYILSQLYPVSELQMQQFRQLTKQDGINNFLEGHFSGYLSDNVRPPQPLNGRKVYMHF	309	ATGGAGAGAATACTTATGTTTGGATTTTGTGCTTTATTAGCCATTTTTGGTTACGGAATGTGCTACCATTTGAGTCCTGTGTTTCCGGGCTACAGCACACTCGGTTATGCAGTTAATTGGAGTTACCATGGAGTTTTAGGTCCTGATAATTGGCCCTATCTTTCCATCAAAAAAAACCGCTGTGGTGGACGACTTCAATCACCAATTAACATCAATACAAAAACAGTGGCTTACACAGGCAGACAAATTGAATTTCTTCATCACAACTTAATCTATGAAAATTCATTTTTATATAACAACGGACATAATGTTAATTTGACCATACACAAATGGTATATGGCACGACCACGATTTCAAGTCAGATTAAACAGTGGAAAAGTTAAAAGTTATATTTTTGATTCGGTGCATTTTCATTTTGGGGACGTCAGTGACCATGGAAGTGAACATCTCATTGATAATCAAAAGTTTCCAATGGAGATGCACGCCATTTATGTCAAAGAAAAACACGGATCGTATAAGAAAGCAATCAATTTTGCTGATGGATTGGCGATTGTAACTGTTCTTTTCTATGTGTCACAGGAAGACAATGAAAAGTTATCAGCAATAACTGACAAACTAGCCGAGGTTTCTCACCCTGGTGTTATTTCAATTGTACCGAGAATTGTCCTATCTGATTTATTTCCAACAAACACCAATCATTTTTTTCATTACAAAGGTTCGTTAACAACACCTCCTTGTAACGAAGCTGCTTCGTGGTATATTCTTAGTCAATTATACCCAGTATCTGAATTACAGATGCAACAGTTCCGACAGTTAACCAAACAAGATGGAATTAATAACTTTCTTGAAGGACATTTTTCTGGATATTTATCTGACAATGTTCGGCCTCCTCAACCATTGAATGGACGAAAAGTTTATATGCATTTTTAA	930		Myriapoda		>Helicorthomorpha.holstii_Hho_016507-T1_
Helicorthomorpha.holstii	Hho_002916-T1	MFFRLIFLSFAIVNFNDCSVVGWSYDDPDGPDKWCEIDMPGNECCGSRQSPINIELDRMEVSLVEIEMTGLDYKWSTVNITNDQHSVKIEIPNIKYKDIPYVILWPDPDTKSDSYSFINMHFHFGSENSVGSEHHIDDEIFPMESHAVFYNTRYGIDAPNHPDGVIVLATHYEIGPYDNIRYYRLANALENVLYVDQVYTIDPGLAINDLLPNDKTVAYSYPGSLTTPLCSEAVTWFVFKDRVQISQEQLDKFREVTILTPTEALNVRAIPCDADIYMSNNFRPIQELNGRQVQLVRGFVD	301	ATGTTTTTTCGGTTGATTTTTCTTAGCTTCGCTATCGTAAATTTTAACGACTGTAGTGTTGTCGGTTGGTCATATGATGACCCAGATGGACCTGATAAATGGTGCGAAATAGATATGCCAGGAAATGAATGCTGTGGTTCCAGACAATCACCAATTAACATTGAATTGGACAGAATGGAAGTTTCATTGGTTGAAATTGAAATGACGGGTTTGGATTATAAGTGGAGCACCGTCAACATAACTAACGACCAACATTCAGTAAAGATTGAAATCCCAAATATCAAGTATAAGGACATTCCATATGTAATCCTATGGCCTGATCCAGACACAAAGTCGGATTCATACTCATTTATTAACATGCACTTCCACTTTGGAAGTGAAAATAGTGTTGGCTCTGAACATCATATCGATGATGAAATCTTTCCTATGGAGTCCCATGCAGTTTTTTACAATACCAGATACGGTATTGATGCTCCAAATCATCCTGATGGAGTAATTGTGCTAGCTACTCATTATGAAATAGGTCCATACGATAACATACGTTATTATCGTTTAGCGAATGCTTTGGAAAATGTGTTATATGTCGATCAAGTTTATACTATTGATCCTGGTTTGGCAATCAATGATTTGTTACCAAACGATAAAACAGTTGCTTACAGTTATCCTGGATCACTTACAACGCCTTTATGCAGTGAAGCTGTCACATGGTTTGTTTTTAAAGACAGAGTTCAAATTTCCCAAGAACAGTTGGATAAATTTCGAGAGGTGACTATATTAACTCCAACCGAAGCACTTAACGTCAGAGCCATACCATGTGATGCTGATATTTACATGTCTAATAATTTTAGACCTATTCAGGAACTTAATGGACGACAGGTCCAGCTAGTCAGAGGATTTGTTGATTAA	906		Myriapoda		>Helicorthomorpha.holstii_Hho_002916-T1_
Helicorthomorpha.holstii	Hho_005226-T1	MANKVTQAMQGIAAEQSFRLLFDHSLFWACFQLILFVDTLLFTIGYIIEIPKLNNRIRSVEPTFLGWFVCLMCYPPFNQCTSQFFAWQSTDFPRFQNEYWHFILNIGILVLMGIYSWCSVALGLKASNLTNRGIVSSGPYAWVRHPAYTAKNMAWWIGAFPTFYIAFTQSGFQAGLYSVVATAGWSFIYAMRAITEERHLMLANNGYSEYKKKEFRMNRFTQSALCAVMLACFSPISFAADATPPQHASEHAVHWGYNGKAGPKHWGELGEGNATCAAGRHQSPIDLKKAAAKHGTAKEFEIHYEAGAVALLNNGHTIQADVSDAADTVTFDNITYKLAQFHFHTPSEHTISGKSFPMELHLVNKDDKGNITVVGVFIKQGKENKALSPIFSKLPKDLTPAGEHAGNPVQVDLATLLPANQKALVYSGSLTTPPCSENVNWIVMEQPIEMSKTQIAAFKKLFPDNHRPTQNINDRSVNEEL	481	ATGGCCAATAAGGTCACCCAGGCGATGCAAGGTATTGCTGCCGAACAGAGCTTTCGCCTGCTGTTCGATCACTCCCTGTTCTGGGCCTGTTTTCAGTTGATTCTGTTTGTCGACACCCTGCTTTTCACCATCGGCTACATCATCGAAATACCCAAACTCAATAACCGCATCCGCTCTGTAGAACCCACCTTCCTGGGCTGGTTTGTCTGCCTGATGTGCTACCCGCCCTTCAACCAATGCACCAGCCAGTTTTTTGCCTGGCAAAGCACTGACTTCCCACGGTTTCAAAATGAGTACTGGCACTTCATCCTCAATATCGGCATCCTCGTATTAATGGGCATCTACTCCTGGTGCTCAGTGGCGCTGGGACTCAAGGCCAGCAACCTGACCAATCGCGGCATCGTCAGCAGCGGGCCTTATGCCTGGGTACGCCATCCCGCCTACACAGCCAAAAACATGGCCTGGTGGATTGGCGCATTTCCCACTTTCTATATCGCCTTTACCCAATCGGGTTTCCAGGCCGGGTTGTATTCTGTTGTCGCTACAGCAGGCTGGAGCTTTATCTATGCCATGCGCGCCATTACTGAAGAGCGTCACTTGATGCTCGCCAATAATGGCTACAGCGAATACAAGAAAAAAGAGTTCAGAATGAACCGTTTTACCCAATCCGCTCTTTGTGCAGTCATGCTGGCCTGTTTCTCACCTATCTCTTTTGCTGCTGACGCAACCCCACCACAACACGCTTCAGAACACGCCGTCCACTGGGGCTACAACGGCAAGGCAGGCCCAAAACACTGGGGAGAACTTGGCGAAGGCAACGCCACCTGTGCTGCTGGCAGGCACCAATCCCCGATTGACCTGAAAAAGGCGGCAGCCAAACACGGCACCGCCAAGGAATTCGAGATTCACTACGAAGCGGGCGCTGTCGCGCTTCTCAACAATGGTCACACCATTCAGGCCGATGTCAGCGATGCAGCCGACACCGTCACCTTTGATAACATCACCTACAAACTGGCCCAGTTCCATTTCCATACCCCCTCTGAACACACCATCAGCGGCAAAAGCTTCCCCATGGAACTGCATCTGGTTAATAAAGATGACAAAGGCAACATCACAGTCGTCGGTGTCTTCATCAAACAAGGCAAAGAAAACAAAGCCCTCAGCCCCATCTTCAGCAAACTGCCCAAAGACCTGACTCCTGCTGGCGAGCATGCAGGTAATCCGGTTCAAGTCGATCTGGCCACCCTGCTTCCCGCCAACCAGAAAGCGCTGGTTTACAGCGGCTCACTGACTACCCCGCCCTGTTCTGAAAACGTGAACTGGATCGTCATGGAACAACCTATTGAAATGTCCAAGACACAAATAGCCGCGTTCAAAAAACTGTTCCCGGACAATCATCGCCCGACACAGAATATCAACGACCGCAGCGTGAACGAAGAGCTATAA	1446		Myriapoda		>Helicorthomorpha.holstii_Hho_005226-T1_
Helicorthomorpha.holstii	Hho_016195-T1	MNFKCCCCVGIIFAVYVTHIMSYENNNINKTIKQPSDMKKNNGQTMRNWNDEVARKPDKETKKKSDNKITNQSETKTTTEIDIKTIEQVSKTSNKPNYKAAKKPNKKTKKRPNKKTTRKTGSKTMTKPGFTTTKELDTTTSDANGTQCNRSCDSCLVPSEPLCCCCIPCITPCTCPTVPTTTSTKPPDTTVTTPDTTTTKAPDTTTGIIDHCIKEWHYIDEDEWCCNISVYCCGDNQSPININTNEATYDRHVDCLLLQNYGCMPTALTENNIEHTMQLLYEQDDKTKEAYVVYNGEKYVFDRAVFHFGENSSTGSEHTLNNVKYPLEMQMVHRNIKYATIEEAKTKPDGLLNIAVLFVTANEDNDDLRGLIYDMHYVIFKDDYYCIKPFPISMLMPRPYGNYYSYKGSMTVPPCYESVQWLVFHNPVPISEYQLDQFRKLQHNTNHSCPTAECPMWNNYRRQDCHKDRDVKWKEECNPISCPKSPEQVNLTDPDLDCCHVQYLNKRFSL	510	ATGAATTTTAAATGCTGTTGTTGCGTTGGAATTATTTTTGCGGTGTACGTTACTCACATAATGTCCTATGAAAACAATAACATCAATAAAACTATCAAACAACCGAGCGACATGAAAAAGAATAACGGTCAAACTATGAGAAACTGGAATGATGAAGTTGCAAGAAAACCAGACAAAGAAACTAAAAAAAAATCCGATAATAAAATTACGAATCAATCGGAAACTAAAACTACAACAGAAATCGATATTAAAACAATAGAACAGGTCTCTAAAACCTCAAACAAACCAAATTATAAAGCTGCAAAAAAACCAAACAAGAAAACTAAGAAAAGACCAAACAAGAAAACAACAAGAAAAACAGGCTCAAAAACTATGACAAAACCAGGTTTTACAACCACTAAAGAACTCGACACAACTACCAGTGACGCAAATGGAACTCAATGCAATCGATCATGTGATTCGTGTTTGGTTCCCTCAGAACCTTTATGCTGTTGCTGCATTCCTTGCATTACCCCATGCACATGTCCAACAGTACCAACCACCACATCTACAAAACCACCAGACACAACCGTTACAACACCAGACACGACAACAACGAAAGCGCCAGACACAACTACTGGTATTATTGATCATTGCATTAAGGAATGGCATTACATTGATGAGGATGAATGGTGTTGCAACATCTCTGTCTATTGTTGTGGAGACAATCAATCTCCAATTAATATTAATACTAATGAAGCTACATATGACAGACATGTCGATTGCTTGCTTCTACAAAACTATGGCTGCATGCCAACGGCATTAACAGAAAATAACATTGAACATACAATGCAACTTTTATATGAACAAGATGACAAAACTAAAGAAGCCTATGTAGTTTACAATGGAGAAAAGTATGTATTTGACAGAGCTGTATTTCATTTTGGTGAAAATTCAAGTACTGGTTCTGAACACACCCTGAACAACGTCAAATATCCATTAGAAATGCAAATGGTACACCGAAATATAAAATATGCAACTATTGAAGAAGCCAAAACTAAACCGGATGGTCTTTTGAATATTGCTGTACTTTTTGTTACTGCCAATGAAGATAACGACGATTTACGTGGACTCATTTATGACATGCATTATGTCATTTTTAAAGATGACTACTATTGCATTAAACCATTTCCAATTTCAATGTTAATGCCTCGTCCATACGGAAATTATTACTCATATAAAGGCTCAATGACAGTTCCACCTTGCTATGAATCGGTACAATGGCTCGTTTTCCATAATCCAGTACCGATTAGTGAATATCAGTTAGATCAATTTCGTAAACTGCAACATAATACGAATCATTCATGTCCAACGGCAGAGTGTCCAATGTGGAATAATTACAGAAGACAAGACTGTCATAAAGACAGAGATGTCAAGTGGAAGGAAGAATGCAACCCCATTTCATGCCCAAAATCGCCTGAACAAGTTAATTTGACAGATCCAGATCTGGATTGCTGCCATGTACAATACCTAAATAAGCGATTTTCTTTGTAA	1533		Myriapoda		>Helicorthomorpha.holstii_Hho_016195-T1_
Helicorthomorpha.holstii	Hho_006091-T1	MSSACCGDKQSPINIDIGETMYGRSIDNCKEPPELHCLELRNYERWPDLVVKQNTGQTVQVKHFYNNRSMRPHVIFNNARYVYERALFKFGKDSRRGSEHTLNHMKFPLEMQLVHINDKYSSIEEAKTKSDGLLIIAVLFVIVKPDNNNLRALIYNLHYIQFKYEIDCFEPFPISRLMPRPFGVYYAYKGSLTGPPCTEPVQWLVLHNPVPIGEYQMFEFRKMQRDIKKRCKEKFNCPMWGNYRTRQCRSSHDVTWKEECPLVKCPYSNVTLDQYLRENNWTCCHNWYIGLPDTDQELRNLVRHNVERRPRHGMNSLTQKKTSNKKTSNKKTSNKASHAIRIKPKHGKRPDPQVLVDIEGYINPYCKPVRSTLYDDCDCWAFQKPENVSVIELERIDHNFKDDKYLIGPALCT	413	ATGTCGTCTGCTTGTTGCGGTGACAAACAATCTCCCATTAACATTGATATTGGAGAAACCATGTACGGCCGATCAATCGATAATTGCAAGGAACCACCTGAACTACATTGCTTAGAGCTTCGTAATTATGAACGTTGGCCAGACTTAGTCGTTAAACAAAATACAGGACAAACTGTTCAAGTGAAACACTTTTACAACAACAGATCTATGCGTCCTCATGTCATTTTTAACAATGCCAGATACGTCTATGAAAGGGCCTTGTTTAAATTTGGTAAGGACTCAAGACGTGGATCAGAACACACTCTTAACCATATGAAATTCCCTTTGGAGATGCAACTTGTACACATAAACGATAAATACAGTTCCATTGAGGAAGCAAAGACTAAAAGTGATGGTTTGCTAATAATTGCTGTGTTATTTGTTATTGTAAAACCTGATAACAATAACTTACGTGCTCTCATTTACAACTTGCACTACATCCAATTCAAATACGAGATTGATTGTTTTGAGCCCTTTCCCATTTCAAGACTAATGCCTCGTCCCTTTGGCGTCTATTATGCTTACAAGGGATCCTTGACTGGCCCGCCATGTACTGAACCAGTACAGTGGCTGGTTCTTCACAATCCGGTTCCAATTGGCGAATATCAGATGTTTGAATTTCGTAAGATGCAGCGTGACATAAAGAAACGTTGTAAAGAAAAATTCAATTGCCCAATGTGGGGTAACTATCGAACCAGACAGTGTCGGTCTTCACATGACGTCACTTGGAAAGAGGAATGTCCTCTTGTAAAATGTCCATATTCAAATGTGACATTAGATCAATACTTGCGTGAAAACAATTGGACATGTTGTCATAACTGGTACATCGGATTACCGGATACTGATCAAGAACTTCGAAATTTAGTACGTCATAATGTTGAACGAAGACCAAGACATGGTATGAATAGCTTAACTCAAAAGAAAACGTCAAATAAGAAAACGTCAAATAAGAAAACGTCAAATAAAGCATCTCATGCAATTCGCATAAAACCAAAACATGGTAAACGACCAGATCCTCAAGTTTTAGTGGATATTGAAGGATACATCAATCCTTATTGTAAACCTGTCAGAAGTACTCTGTATGATGACTGTGATTGCTGGGCATTTCAGAAACCTGAAAATGTGTCGGTTATTGAGTTAGAAAGAATAGACCATAATTTTAAGGATGACAAATACCTAATTGGGCCTGCACTTTGCACTTAA	1242		Myriapoda	Partial	>Helicorthomorpha.holstii_Hho_006091-T1_
Helicorthomorpha.holstii	Hho_016196-T1	MLSIFKCMFLQRFVWLNGIIGDGEFLLSSICINHSKGQDHWCCRGFHLCCGEHQSPINIDIRHATYHKDACCLGLHNYEIPPKALALHNNGHHIELIHNAWNTSTIPHVTDGTLKDGSRYELDRIIWHWGNTSQRGSEHTLDGVEMAMEMQLIHRNTKYATMEEAMNKTDGLLIISVLYVVVPHDNNNYREIVYNLKHVTWKDTWVCIRPFPILNLLPPSFGYYYTYRGSLPFPPCFESVTWIVFHNPVYISEYQLNEFRKIQDETQDICPDHSCPMYNNFRKPNCVRDRKVKWKEECAPDPRC	304	ATGCTTTCAATTTTTAAGTGTATGTTTCTTCAACGCTTTGTGTGGCTGAATGGCATTATTGGGGATGGAGAGTTTTTGCTTTCTTCAATTTGCATTAATCATTCAAAAGGACAAGATCATTGGTGCTGTCGTGGATTTCATCTTTGTTGTGGTGAACATCAGTCGCCAATTAACATTGACATTCGTCATGCCACATATCACAAAGATGCCTGCTGTCTAGGTCTTCATAATTACGAAATTCCACCCAAAGCATTAGCTCTTCATAACAATGGCCACCACATTGAACTCATTCATAACGCTTGGAACACTTCCACAATTCCTCACGTAACCGATGGAACTCTCAAAGACGGAAGTCGTTATGAGTTAGACCGAATTATTTGGCATTGGGGAAATACTTCTCAAAGAGGATCTGAACACACTCTTGATGGCGTTGAAATGGCAATGGAAATGCAGTTGATTCATAGAAATACTAAATACGCTACTATGGAAGAAGCAATGAATAAAACTGACGGTCTTTTGATTATTTCAGTTCTCTATGTGGTGGTCCCTCATGATAACAACAATTACCGTGAAATCGTGTACAATCTGAAACATGTGACGTGGAAAGATACATGGGTGTGCATCCGACCATTTCCAATTTTAAATCTTCTTCCACCGTCCTTTGGATACTATTACACTTATCGTGGGTCTTTGCCCTTTCCGCCATGCTTTGAATCAGTCACTTGGATTGTCTTTCATAATCCAGTTTATATTAGTGAATATCAGTTGAACGAGTTTCGTAAGATTCAAGATGAGACTCAAGATATATGCCCAGACCACTCCTGTCCAATGTATAACAATTTCAGAAAGCCAAACTGTGTACGAGACAGAAAAGTCAAATGGAAAGAAGAATGTGCACCTGATCCAAGATGTTAA	915		Myriapoda		>Helicorthomorpha.holstii_Hho_016196-T1_
Helicorthomorpha.holstii	Hho_015628-T2	MSHYNKLPKQILMKNNADTVRLTFVPKVAITTFSDLPKRTYILDNIHFHWGSNSSVGCEHTIDGKRYPMEAHFVHHDTKYNNADEAAKNSVSDGVVVIATLFKLSGYDNPDLNGFINNLKYVTYADDTYNNTAPFMLSKMLPNLLDGSAYYIYEGSFTTPPCIESVRWMVFRHTVPISERQLQSFRKLQANPKSSDPNKNHPLVNNFRPIQPLNGRPVYFSELPMAW	227	ATGAGCCATTACAATAAACTCCCTAAGCAAATTTTGATGAAGAATAATGCGGACACCGTGAGACTTACATTTGTACCAAAAGTTGCAATAACGACGTTTAGCGATTTACCGAAGAGGACATACATTCTGGACAATATACATTTTCATTGGGGATCAAATTCGAGTGTTGGTTGTGAACATACCATCGATGGAAAACGATATCCAATGGAGGCGCATTTTGTACACCACGATACCAAATACAATAACGCCGATGAGGCTGCAAAAAATTCTGTTAGCGATGGAGTTGTGGTCATTGCTACTTTGTTCAAACTTTCTGGTTACGACAACCCTGACTTGAACGGGTTTATAAATAATCTAAAGTACGTTACATATGCTGATGACACGTACAACAACACAGCTCCGTTTATGCTATCAAAAATGTTGCCGAACTTACTCGACGGCAGTGCTTACTATATTTACGAAGGAAGTTTCACAACACCCCCTTGCATCGAGTCGGTCAGATGGATGGTTTTTAGACACACGGTACCTATCAGTGAAAGACAATTGCAGTCATTTCGAAAGCTTCAAGCTAATCCAAAAAGTTCCGACCCAAATAAGAATCACCCACTTGTGAATAACTTTAGACCAATACAACCTCTTAATGGTCGTCCAGTGTACTTTTCTGAGCTTCCAATGGCATGGTAA	684		Myriapoda	Partial	>Helicorthomorpha.holstii_Hho_015628-T2_
Lepeophtheirus.salmonis	XM_040717313.1	MANWGYDECNGPEKWGESFPIGKDGARQSPVAIDTSKVQVIPEFTELKFKYVPDNTKDIENTGSSWKVNI NGTGSSLTGGPLKDNHELWQYHAHWGSDNAKGSEHRVDGKMFSAELHLVHWNTKYPSPEVAADKEDGLAV LGMFIEVGEKHEEFQKVVDSLQKIKFKGEKTVLASSVDPTKFLPKSKDFWTYEGSLTTPPLYESVTWIVF REPIQLSEEQITAMRNIAFCCKDVKDGEKKHAMVNNFRPPVPLGSRVIQGNK	265	ATGGCAAACTGGGGATATGATGAATGCAATGGTCCGGAAAAGTGGGGTGAATCATTTCCCATTGGTAAGG ATGGTGCTCGCCAATCTCCCGTCGCAATTGATACTTCTAAAGTTCAAGTGATACCAGAATTCACAGAATT AAAGTTCAAGTATGTTCCTGACAATACGAAGGATATTGAAAACACGGGATCAAGCTGGAAAGTTAATATA AACGGAACAGGTTCATCGTTGACTGGAGGACCACTCAAGGATAACCATGAATTATGGCAGTATCACGCAC ATTGGGGATCTGATAACGCTAAAGGATCGGAACATCGTGTTGATGGTAAAATGTTTTCTGCTGAGCTCCA TTTAGTCCATTGGAATACAAAATATCCATCTCCTGAAGTCGCTGCTGATAAAGAAGACGGATTAGCAGTT TTAGGAATGTTCATTGAGGTCGGAGAAAAACACGAAGAATTTCAAAAGGTTGTAGACTCTCTACAAAAAA TTAAATTCAAAGGAGAAAAAACTGTTTTGGCATCTTCTGTTGATCCTACAAAGTTTTTACCTAAGTCCAA AGACTTTTGGACCTATGAAGGATCTCTAACTACTCCCCCACTTTATGAAAGTGTTACTTGGATTGTTTTC AGGGAACCTATCCAACTATCAGAAGAGCAGATTACTGCCATGAGAAATATTGCATTTTGTTGTAAAGATG TCAAGGATGGAGAAAAGAAGCATGCTATGGTCAATAACTTCCGCCCTCCTGTTCCTCTTGGATCCAGAGT CATTCAAGGAAATAAATAA	800		Crustacea		>Lepeophtheirus.salmonis_XM_040717313.1_
Lepeophtheirus.salmonis	XM_040723895.1	MITLLLIMKLSHTILICLTIFFRLSVSQLKSPNEKYWDSFDVMKICNSGVKQSPINLEDRSTLKGKGSPI TFMNYDVAHNFYMKNTGKTAKLSLKDGSTNVPTITSSHLSNDTYKFAQLHFHWGGMNKYGSEHTLDGFQY PIEVHLVHFNTKYGASIEEALSVANKSDNLAVLGVFFDIIPCTITDLDPLISKLKDIQSEGTKVDVKGLA LEKLLPTDLNTFFSYEGSLTTPRCNEVVAWTVFKKKQMISEEQLGEFRKLIGGGEPLVNNYRDIQKLNER KVYLYSA	291	ATGATCACATTGTTATTAATAATGAAGCTGTCACATACTATTCTAATTTGCCTGACAATCTTTTTTAGAC TGTCAGTTTCTCAACTAAAGTCTCCGAATGAAAAATATTGGGACTCCTTTGATGTTATGAAAATATGTAA TTCCGGAGTTAAACAATCACCAATTAATCTAGAGGATAGATCAACCCTTAAAGGAAAAGGAAGTCCAATT ACATTTATGAACTATGATGTTGCACATAATTTTTATATGAAAAACACTGGAAAAACAGCAAAACTTTCTC TCAAAGATGGTTCGACAAATGTACCGACAATAACAAGTTCTCATCTCTCAAACGATACTTATAAATTTGC ACAGCTTCATTTTCATTGGGGAGGTATGAACAAATATGGTTCTGAGCACACATTGGACGGATTCCAATAC CCTATTGAAGTACATTTGGTTCACTTTAACACAAAATATGGGGCCTCAATTGAAGAAGCTTTGAGCGTAG CAAACAAATCCGATAACTTAGCTGTTCTTGGAGTATTTTTTGACATTATTCCCTGTACTATAACTGATTT AGATCCATTAATCTCTAAGCTTAAAGATATACAATCTGAAGGAACTAAAGTAGATGTCAAGGGTTTAGCT TTGGAAAAGTTATTACCTACTGACTTGAATACATTTTTTTCATACGAAGGATCACTGACAACTCCCAGAT GCAATGAAGTTGTGGCATGGACAGTATTTAAAAAAAAGCAAATGATATCTGAGGAGCAATTGGGTGAATT CAGGAAACTTATTGGTGGAGGAGAACCACTTGTTAATAACTATCGAGACATTCAAAAGTTAAATGAAAGA AAGGTTTATCTTTATTCTGCATAA	876		Crustacea		>Lepeophtheirus.salmonis_XM_040723895.1_
Lepeophtheirus.salmonis	XM_040724039.1	MTLSHLFLFCLTVIIVTKASPNTKYWEAFDVLKICKSGIKQSPINLVERSTIAKSGSPITFMNYDVAHNF SMKNTGKTAKLSLKEGSTNVPTITSSHLSNDTYKFAQLHFHWGDMDKYGSEHVMDGFQYPIEVHLVHFNT KYGATIEEALSVANKSDNLAVLGVFFDIIPCTITDLDPLISKLTDIQSEGSKVDVKSFALEKLLPTDLNT FFSYEGSLTTPRCNEVVAWTVFKKKHMMSSEQLGEFRKLIGGGEPLVNNYRDVQDLNGRQVDFYSA	279	ATGACACTCTCACACCTTTTTTTGTTCTGTTTGACCGTCATAATTGTTACGAAGGCTTCTCCGAATACAA AATACTGGGAGGCTTTTGATGTATTAAAAATATGCAAATCTGGAATAAAACAATCACCAATTAATCTAGT GGAGAGATCAACCATTGCAAAAAGTGGAAGTCCCATTACGTTTATGAACTATGATGTTGCACATAATTTC TCTATGAAAAACACTGGAAAAACAGCAAAACTTTCTCTCAAAGAGGGTTCGACAAATGTACCGACAATAA CAAGTTCTCATCTCTCAAACGATACTTATAAATTTGCACAGCTTCATTTCCATTGGGGGGATATGGACAA ATATGGTTCCGAGCACGTAATGGACGGATTCCAATATCCTATTGAAGTACATTTGGTTCACTTTAACACA AAATATGGAGCTACAATTGAAGAAGCTTTGAGCGTAGCAAACAAATCGGATAATTTAGCAGTTCTAGGAG TCTTTTTTGATATTATTCCCTGTACTATAACTGATTTAGATCCATTAATCTCTAAGCTTACAGATATCCA ATCTGAAGGATCTAAAGTAGATGTAAAGAGTTTTGCATTGGAAAAATTATTACCCACTGACTTGAATACA TTTTTTTCATACGAAGGATCACTGACAACTCCCAGATGCAATGAAGTTGTTGCATGGACAGTTTTTAAGA AAAAGCATATGATGTCATCGGAACAGTTGGGCGAATTCAGAAAACTTATAGGAGGAGGAGAGCCTCTTGT TAATAATTATCGTGACGTTCAGGATTTAAATGGTAGACAAGTTGATTTCTACTCTGCATGA	842		Crustacea		>Lepeophtheirus.salmonis_XM_040724039.1_
Lepeophtheirus.salmonis	XM_040723874.1	MKFSLTTLICFTISFRVSFSWPNLPNKVYWDSFDVLKICNSGIKQSPIDLVESSAVQKSGSPITFINYNV KHNFSMENNGKTAKLFLTDXSTNVPTITSSHLSNDTFKLAQLHFHWGNMDKYGSEHTIDGLQFPIELHLV HFNTKYGETIEEALSVAHKSDNLAVLGVLFEITRSDMSILDPLINKLRYIQQEGTKTYVKSLVLKNLLPL DLNTFYSYEGSLTTPKCNEIVTWTVFKKRHSISSGQLDEFRKLISKGKPLVNNYRDIQNLNSRKVDFYSA	283	ATGAAGTTTTCGCTTACTACTCTAATTTGCTTCACAATATCCTTTAGAGTATCATTTTCTTGGCCAAATT TACCAAATAAAGTATATTGGGACTCCTTTGATGTATTGAAAATATGCAATTCCGGAATTAAACAATCACC AATTGATCTAGTAGAGAGCTCAGCCGTTCAAAAAAGTGGAAGTCCCATTACATTTATTAACTATAATGTT AAGCATAATTTCTCTATGGAAAACAATGGAAAAACAGCAAAACTTTTTCTCACAGATNGTTCCACAAATG TACCTACAATAACTAGTTCGCATCTTTCCAATGATACTTTTAAATTGGCTCAGCTTCATTTTCATTGGGG TAATATGGATAAATATGGTTCTGAGCACACAATAGACGGATTGCAATTTCCTATTGAATTACATTTGGTT CACTTTAACACAAAATATGGGGAAACAATTGAAGAAGCTTTGAGTGTAGCACACAAATCCGATAATTTGG CCGTTCTAGGGGTACTTTTTGAGATCACTCGTTCTGATATGAGTATTTTGGATCCATTAATTAATAAGCT TAGATATATCCAACAAGAAGGAACTAAAACATATGTCAAGAGTTTAGTTTTAAAAAACTTATTACCTCTT GACTTAAATACCTTTTATTCATATGAAGGATCGTTGACAACTCCGAAATGCAATGAAATTGTAACATGGA CAGTTTTTAAGAAAAGGCATTCTATCTCATCGGGACAATTAGACGAATTCAGGAAACTAATTAGTAAAGG AAAACCTCTTGTTAATAATTATCGTGACATTCAGAATTTAAATTCCAGAAAAGTGGATTTCTACTCTGCA TAA	855		Crustacea		>Lepeophtheirus.salmonis_XM_040723874.1_
Lepeophtheirus.salmonis	XM_040718349.1	MKRTFFIILILYFQLWTVFSKTPNTKYWRSFQSEDGPSFESNCYGSRQQSPIDLPKNGIKTQYEDFEYHN YGETPSKYSIINNGHTVKLFQMKDSSFPPFIIGGGLHSIYKFAQLHFHWGNSSTFGSEHTIDEEAFPLEL HMVHFNSKYGTNLEEAVQKGNGSFDTLAVLGILFEVQEEDNLAFDEIVKGLSRVKYPEKTTYVAGFPLRN LLPQDKQSFYRYMGSLTTPLCDQIVVWTVYKETVGISERQLEQFRELRARQTKYPLVNTFRSVQSVNGRL VFEVSSSXKRISSGEFNAP	303	ATGAAGAGGACTTTCTTTATCATTCTTATCCTTTATTTTCAACTATGGACGGTTTTCTCAAAAACTCCTA ACACAAAGTATTGGAGGTCTTTTCAAAGTGAGGATGGACCAAGTTTTGAGAGCAATTGCTATGGCAGTAG ACAACAGTCTCCAATTGATTTACCGAAAAATGGAATCAAGACTCAATATGAAGACTTTGAATATCATAAC TATGGTGAAACACCGTCAAAATATTCAATAATTAACAATGGACATACTGTCAAGCTTTTTCAAATGAAAG ACTCTTCCTTTCCACCTTTTATCATTGGCGGAGGTCTTCATAGTATTTATAAATTTGCTCAGCTACACTT TCATTGGGGCAATTCATCGACCTTTGGCTCTGAGCACACAATTGATGAAGAGGCATTTCCCTTGGAGCTT CACATGGTGCACTTCAACTCCAAGTATGGAACCAATTTAGAGGAGGCGGTACAAAAAGGAAATGGATCTT TTGATACTTTGGCAGTTCTTGGGATTTTATTTGAAGTGCAAGAGGAAGATAATTTAGCTTTCGACGAAAT TGTGAAGGGACTCAGTCGAGTCAAATATCCTGAGAAAACTACATATGTTGCTGGATTTCCACTTAGAAAT TTGTTACCCCAAGATAAACAGTCATTTTATAGATACATGGGGTCTCTCACTACTCCCCTTTGTGATCAAA TCGTAGTTTGGACCGTTTATAAGGAAACAGTTGGGATTTCTGAGAGGCAGCTGGAGCAATTTCGAGAACT AAGGGCAAGACAAACTAAATATCCATTGGTCAATACCTTCAGAAGTGTACAATCTGTAAATGGAAGGCTT GTATTTGAGGTTTCGTCATCGNCAAAAAGGATCTCTAGTGGGGAATTCAATGCACCTTGA	912		Crustacea		>Lepeophtheirus.salmonis_XM_040718349.1_
Lepeophtheirus.salmonis	XM_040710223.1	MRRRMFIYYFLHTIWSITSAVANSSGTSSIGRNGPYWDSFRHRTSPEAAKLCTVGTRQSPIDIPRSGNIQ ASFGALTFTNYDMVPSKYTLVNNGHTAKVSPVNTNPIAPLVNGGGLGSTFQFAQFHFHWGDESDVGSEHL IGGRAYPLEMHMVHFNTKYGSDLLGALGKGKGAFDTLAVFGVLFVVQESDNPVMDPIIKGLSSIKNASTE TDIRGFPLYQLLPANEQSYYRYMGSLTTPLCNQIVIWTVYQVPVSISERQLEEFRSLQYGDESQPLVNTF RNSQPINGRIIMEVSSSPLAQISLSLLCFSLFLPFILTSFPH	326	ATGCGCCGCCGAATGTTCATTTATTACTTCCTTCATACCATTTGGAGTATTACTTCAGCAGTAGCAAATT CTTCCGGGACGTCTTCCATCGGACGCAACGGCCCCTATTGGGATTCATTCAGGCATCGCACGAGTCCTGA AGCAGCTAAATTATGTACAGTTGGCACACGGCAGTCCCCCATAGATATCCCACGAAGTGGGAACATACAG GCTTCCTTTGGGGCACTAACTTTCACAAACTATGACATGGTTCCTTCGAAATACACATTGGTTAATAATG GCCACACAGCCAAAGTCTCTCCAGTCAATACTAACCCCATAGCACCCCTTGTGAACGGGGGTGGCCTTGG ATCCACTTTTCAATTTGCACAGTTTCACTTCCATTGGGGTGACGAGTCAGATGTGGGCTCTGAGCATTTG ATTGGTGGTAGGGCCTATCCTCTGGAAATGCATATGGTTCATTTCAATACAAAGTATGGGTCAGATCTCT TGGGCGCTCTTGGTAAAGGCAAAGGAGCCTTTGATACTCTTGCTGTTTTTGGAGTGTTATTTGTGGTTCA GGAATCGGATAACCCAGTTATGGATCCCATCATTAAGGGCCTTTCGTCCATCAAGAATGCTTCCACTGAA ACAGATATTCGTGGATTTCCCTTGTATCAGCTCTTGCCAGCAAATGAGCAATCATACTATCGCTACATGG GCTCTCTTACAACTCCTCTCTGCAATCAAATTGTCATTTGGACAGTCTATCAGGTACCAGTTAGTATTTC TGAAAGACAATTGGAGGAATTTAGAAGTCTACAATATGGAGATGAATCTCAACCTCTTGTCAATACCTTT AGAAATTCTCAACCTATCAATGGACGAATTATAATGGAAGTTTCCTCTAGTCCTTTGGCTCAGATATCTT TGTCCCTTCTCTGTTTCTCTCTCTTCTTACCCTTTATACTAACATCCTTTCCTCATTAA	982		Crustacea		>Lepeophtheirus.salmonis_XM_040710223.1_
Lepeophtheirus.salmonis	XM_040718412.1	MRRAFSIILILHFQLWTVLSKTPNTKYWRSFQIEDGPSFERNCYGRRQQSPIDIPKNGIKTQYEDFEYHN YGETPSKYSIINNGHTVKLFQMKDSSFPPFIIGGGLHSIYKFAQLHFHWGNSSTFGSEHTIDEEAFPLEL HMVHFNSKYGTNLEEAVQKGNGSFDTLAVLGILFEVQEEDNLAFDEIVKGLSRVKYPEKTTYVAGFPLRN LLPQDKQSFYRYMGSLTTPLCDQIVVWTVYKETVGISERQLEQFRELRARQTKYPLVNTFRSVQSVNGRL VFEVSSSXKRISGGEFNAP	303	ATGAGGAGGGCTTTCTCTATCATTCTTATCCTTCATTTTCAACTATGGACGGTTCTCTCCAAAACTCCTA ACACAAAGTATTGGAGGTCTTTTCAAATTGAGGACGGACCAAGTTTTGAAAGGAATTGTTATGGGCGTAG ACAACAGTCTCCAATTGATATACCGAAAAATGGAATCAAGACTCAATATGAAGACTTTGAATATCATAAC TATGGTGAAACACCGTCAAAATATTCAATAATTAACAATGGACATACTGTCAAGCTTTTTCAAATGAAAG ACTCTTCCTTTCCACCTTTTATCATTGGCGGAGGTCTTCATAGTATTTATAAATTTGCTCAGCTACACTT TCATTGGGGCAATTCATCGACCTTTGGCTCTGAGCACACAATTGATGAAGAGGCATTTCCCTTGGAGCTT CACATGGTGCACTTCAACTCCAAGTATGGAACCAATTTAGAGGAGGCGGTACAAAAAGGAAATGGATCTT TTGATACTTTGGCAGTTCTTGGGATTTTATTTGAAGTGCAAGAGGAAGATAATTTAGCCTTCGACGAAAT TGTGAAGGGACTCAGTCGAGTCAAATATCCTGAGAAAACTACATATGTTGCTGGATTTCCACTTAGAAAT TTGTTACCCCAAGATAAACAGTCATTTTATAGATACATGGGATCTCTCACTACTCCCCTTTGTGATCAAA TCGTAGTTTGGACCGTTTATAAGGAAACAGTTGGGATTTCTGAGAGGCAGCTGGAGCAATTTCGAGAACT AAGGGCCAGACAAACTAAATATCCATTGGTCAATACCTTCAGAAGTGTACAATCTGTAAATGGAAGGCTT GTATTTGAGGTTTCGTCATCGNCAAAAAGGATCTCTGGTGGGGAATTCAATGCACCTTGA	912		Crustacea		>Lepeophtheirus.salmonis_XM_040718412.1_
Lepeophtheirus.salmonis	XM_040723142.1	MKLSNTILICLTIAFRESVSQQNSPNKEYWNSFESNLLEICNSGMKQSPINLAESSTVLKPGRPITFKNY EVAHSFSMKNTGKTAKLTLKNCSINVPTITSSHLSNDTYKFAQLHFHWGDMDKYGSEHIIDGFQYPIEAH LVHFNTKYGATIEEALSVANKSDNLAVLGVFFDIIPCTITDLDPLIYKLKNIQSEGTKVYVKGLALEKLL PTDLNTFFSYEGSLTTPRCNEVVAWTVFKKTHMMSSAQLGEFRKLIGGKKPLVNNYRDIQNLNDRKVDFY SDKMI	289	ATGAAATTGTCAAATACTATTCTAATTTGCCTAACAATCGCTTTTAGAGAATCAGTTTCCCAACAAAACT CTCCGAATAAAGAATATTGGAACTCTTTTGAATCAAATCTGTTAGAAATATGCAATTCCGGCATGAAGCA ATCACCAATCAATCTAGCGGAGAGCTCAACCGTTCTGAAACCTGGACGTCCCATTACATTTAAAAACTAT GAAGTTGCACACAGTTTCTCTATGAAAAATACTGGCAAAACAGCAAAACTTACTCTTAAAAATTGCTCTA TAAATGTACCGACAATAACAAGTTCTCATCTCTCAAACGATACTTATAAATTTGCACAGCTTCATTTTCA TTGGGGTGATATGGACAAATATGGTTCTGAGCACATAATAGACGGATTCCAATATCCTATTGAAGCACAT TTGGTTCACTTTAACACAAAATATGGGGCCACAATTGAAGAAGCTTTGAGTGTAGCAAACAAATCCGATA ATTTAGCTGTTCTTGGAGTATTTTTTGACATTATTCCCTGTACTATAACTGATTTAGATCCATTAATTTA TAAGCTTAAAAATATCCAATCTGAAGGAACTAAAGTATATGTCAAGGGTTTAGCATTGGAAAAATTATTA CCCACTGACCTGAATACATTTTTTTCATATGAAGGATCACTGACAACTCCCAGATGCAATGAAGTTGTGG CATGGACTGTATTTAAGAAAACGCATATGATGTCATCAGCACAATTGGGTGAATTTAGGAAACTTATAGG TGGAAAAAAGCCTCTTGTTAATAATTATCGTGACATCCAAAATTTAAATGACAGAAAAGTAGATTTCTAC TCTGATAAAATGATATAG	870		Crustacea		>Lepeophtheirus.salmonis_XM_040723142.1_
Lepeophtheirus.salmonis	XM_040718628.1	MTTRLLVCLTVLSTISGWRSKNINGEYWKSFDIFKTCKHGRKQSPVNIIKNDASIMQCAPMNFSYYDHPN DFDILNNGHTVILTLKNGTSRIPHITGEQLPKSVFQFSQLHFHWGKNNTIGSEHQINGSQYPLEGHFVHF NTNYGSTLDEALKVKGVKDNLFVIAVLFHLSSQKSNSGLQPIIKSLKSIKKCQRKSTISKLNLRKLLPRK LTEFYSYEGSLTIPPCQEIVLWTVFKKRCPVSAGQMRTFRKVFNDGDTHMNIFRLPQPLNGRTVLYNRS	282	ATGACGACGAGATTATTAGTTTGCCTTACGGTTCTGAGCACTATTTCTGGATGGCGAAGCAAGAACATAA ATGGGGAATATTGGAAATCCTTTGATATATTCAAGACATGCAAACATGGCCGGAAACAATCCCCCGTTAA TATAATAAAGAACGATGCATCCATAATGCAATGTGCTCCAATGAATTTTTCTTATTACGACCATCCAAAT GACTTTGATATCCTGAACAATGGCCATACTGTTATTCTAACTCTCAAAAACGGAACTTCACGTATTCCGC ATATTACAGGAGAACAACTACCCAAAAGTGTGTTCCAATTCTCTCAATTACATTTTCATTGGGGGAAAAA CAACACCATTGGCTCAGAACATCAAATCAATGGGAGTCAGTACCCTTTAGAGGGACATTTTGTGCACTTC AATACAAACTACGGTTCAACTCTGGATGAGGCGCTAAAAGTCAAAGGTGTCAAGGATAATTTGTTTGTGA TTGCTGTTTTATTTCATTTATCTTCCCAGAAAAGCAATTCAGGTCTTCAACCTATCATAAAGAGTCTGAA ATCAATCAAGAAATGTCAGAGAAAGTCAACAATTTCTAAATTGAATTTGAGAAAACTTTTGCCACGAAAA TTAACGGAATTTTATAGTTATGAAGGCTCCTTAACTATACCTCCATGCCAGGAAATTGTCCTTTGGACTG TGTTCAAGAAACGTTGTCCCGTTTCGGCTGGTCAAATGAGAACGTTTAGAAAAGTATTCAACGATGGAGA TACTCACATGAACATTTTTCGTCTCCCTCAACCTCTCAATGGCAGAACCGTCTTGTACAATAGGTCTTAA	851		Crustacea		>Lepeophtheirus.salmonis_XM_040718628.1_
Lepeophtheirus.salmonis	XM_040725995.1 & XM_040726273.1	MNIIAFIFLSFVCAKVYSKIDHPRNHAYWKSFENFEKRLCKEGSRQSPINIEKDKVIKAKFKPFHFENYDAEVNASMSNNGHSIVLEIKQSTKHTSLPRISYGGLGGTYEIQELHFHWGINYNEGSEHRISGTSFPIELHMVHKKVGDKFDKNSMDLNEFAILSMMFQISTSQNSKLDPIIEGIHELREKEINRTLVMLQINKILPRNVTEFFRYEGSFTVPSCNETVIWTVFKEPLNISKYQLYLFKQFKYPNSTTRIMNNYREVQPLNGRIVFDVTTDKLI	283	ATGAATATAATTGCTTTCATATTTTTATCTTTTGTTTGTGCAAAAGTTTATTCGAAAATAGATCATCCACGCAATCATGCCTATTGGAAAAGCTTTGAAAACTTTGAAAAAAGACTCTGCAAGGAAGGATCACGCCAATCTCCGATCAATATTGAGAAAGACAAAGTCATCAAAGCAAAATTTAAGCCTTTTCATTTTGAAAACTATGATGCTGAAGTAAATGCATCCATGTCCAACAATGGGCATTCCATTGTGCTTGAAATAAAGCAATCTACAAAACACACCTCCCTTCCTCGAATATCGTATGGAGGACTAGGAGGAACCTACGAAATTCAGGAGCTACACTTTCATTGGGGCATCAACTATAATGAAGGATCAGAGCATAGGATAAGTGGAACATCATTTCCAATTGAACTCCACATGGTTCATAAAAAAGTGGGAGACAAGTTTGATAAAAATTCCATGGATTTAAATGAGTTTGCAATCCTGTCAATGATGTTTCAAATAAGTACATCTCAAAATTCAAAATTGGACCCAATTATTGAGGGAATCCATGAGCTTCGAGAAAAGGAAATCAACAGAACCTTGGTCATGCTTCAAATTAATAAAATTTTGCCTCGAAATGTCACTGAATTCTTCCGTTATGAAGGCTCATTCACGGTCCCTTCCTGTAATGAAACAGTTATTTGGACGGTCTTTAAGGAACCTTTGAACATATCAAAGTATCAGTTGTATCTATTTAAGCAATTCAAATACCCCAACAGCACAACAAGAATCATGAACAACTATCGTGAGGTACAACCATTAAATGGAAGAATTGTGTTTGACGTAACAACAGATAAATTGATTTAA	852		Crustacea	Partial	>Lepeophtheirus.salmonis_XM_040725995.1 & XM_040726273.1_
Lepeophtheirus.salmonis	XM_040713379.1	MRSEDLTKSKSIVAYPCLTFFLTLSSLIVHSVGVSWEQWWTYEGISGASFWGLINPDWSLCHQGKMQSPI NIDTQKIIYDPYLRDVSINEEKIEGELVNTGHGVNFKLDQKPMVNISEGPVFYNYPIYSISLHFGNNDES GSEHLLNGETYVGEIQIHGYNADLYDNYTRASYQSNGLVSLAIFLQIGEVSNPELRKITSNIHKIKYAGQ YTGIFNFSLSKLIPDTKTYITYQGSITQPGCMETVTWMLINKPIYITPSQLQSLRKLMQGEVSDPRAPLG GNVRPTQPLNGRLMRTNLNIAPEEEKNCPSVFNNVKFKSKPNGRKQPLGGKRREFRD	341	ATGAGGAGTGAAGATTTGACAAAGTCGAAATCCATTGTTGCTTACCCATGTCTGACATTCTTCCTCACTC TTAGTTCCCTTATAGTGCATTCAGTTGGAGTGAGCTGGGAGCAGTGGTGGACCTATGAGGGGATATCAGG AGCCTCATTTTGGGGACTCATTAATCCGGATTGGAGTCTTTGTCATCAAGGAAAAATGCAGTCACCTATT AACATTGACACACAAAAAATCATCTATGATCCTTATCTGAGGGATGTTAGCATCAACGAAGAAAAGATTG AGGGTGAATTGGTTAACACTGGACATGGAGTCAACTTTAAATTGGACCAAAAGCCTATGGTCAACATCAG TGAAGGTCCTGTTTTCTACAATTATCCCATATATTCAATTTCCCTTCATTTTGGTAATAACGATGAATCG GGTTCGGAGCATTTACTTAATGGGGAAACATATGTTGGAGAGATTCAAATCCATGGCTACAATGCAGACT TGTATGATAATTATACGAGAGCCTCCTATCAATCAAATGGTCTCGTGTCATTGGCCATTTTCCTACAAAT AGGAGAAGTATCTAATCCAGAACTACGAAAAATTACATCAAATATTCATAAAATCAAATATGCAGGACAA TACACTGGAATATTCAACTTCTCTCTAAGCAAGCTCATTCCAGATACCAAAACTTACATAACATATCAAG GCTCCATAACACAACCTGGATGCATGGAAACAGTCACTTGGATGCTAATTAATAAACCAATTTACATCAC CCCGTCCCAATTGCAGTCCTTAAGAAAGTTGATGCAGGGAGAGGTTTCGGATCCTCGGGCTCCACTTGGA GGTAATGTTAGACCTACGCAGCCATTAAACGGAAGATTAATGAGAACCAATCTGAATATTGCTCCAGAGG AGGAAAAAAACTGCCCAAGCGTCTTCAATAATGTCAAATTTAAATCTAAACCCAATGGAAGAAAACAGCC TTTGGGAGGAAAAAGAAGAGAATTTCGGGATTAA	1028	CARP	Crustacea		>Lepeophtheirus.salmonis_XM_040713379.1_CARP
Lepeophtheirus.salmonis	XM_040721531.1	MNMFLVLSFLFLYTTFVSANWQEWWTYDGISGPWYWGVINPSWAMCAKGRKQSPINIDPRALLYDPGLKY FNVDKRSLDGTLENTGQFLVFKVESDRMSKMPVNITGGPLAYRYQFEKMIFHWGNDMGRDLTEEDESESN EEDEEGRHADPSHGGSQVRRGYRLVPGSEHSIDGKAFPAEIQLYGFNAHIFKNLSEAVHHPHGVVGVSIL VQEAERGASPGLRPITSQLEEVTYKGQNIPITNLNLAEIMPDTDNYMTYEGSTTYPGCWETVTWILMNKP IYVTRSELLAFRQLMRGDRASPKAPLGNNIRTLQGLNARNIRTNLKFDVSTDMVPSKKGSRFFHNKKNKG ERSKHRQPSMPVSCPDVLNGVRFQTSSWVKSMSP	389	ATGAACATGTTTCTTGTCCTTAGTTTCTTATTTCTATATACAACATTTGTGAGCGCAAATTGGCAGGAAT GGTGGACCTATGACGGAATTTCAGGCCCATGGTACTGGGGAGTCATTAATCCCTCTTGGGCCATGTGTGC CAAGGGACGAAAACAGTCTCCCATTAATATAGATCCCCGTGCGCTACTTTATGATCCTGGACTTAAGTAT TTTAATGTGGATAAGAGAAGTTTGGATGGCACTCTGGAAAATACGGGGCAGTTCCTCGTTTTTAAAGTGG AGAGTGATCGAATGTCTAAAATGCCTGTGAATATTACGGGAGGACCTCTTGCCTACAGATATCAATTTGA GAAAATGATTTTTCATTGGGGCAATGATATGGGCCGAGATTTGACTGAAGAGGATGAAAGCGAATCAAAT GAAGAAGACGAAGAAGGAAGGCATGCTGACCCATCACATGGAGGATCACAGGTGAGAAGAGGATATCGTC TCGTTCCTGGTTCAGAACACAGTATCGATGGAAAGGCCTTTCCTGCAGAGATTCAGCTCTATGGTTTTAA CGCACATATTTTCAAAAACCTCTCAGAGGCAGTTCATCATCCACACGGAGTCGTTGGTGTTTCCATTCTT GTCCAAGAGGCAGAGCGAGGAGCAAGTCCTGGTTTACGCCCAATTACGTCACAATTAGAAGAAGTTACAT ACAAGGGTCAAAACATACCCATCACGAATCTCAATTTAGCAGAAATTATGCCGGATACGGATAATTATAT GACTTATGAGGGCTCAACGACCTATCCGGGGTGCTGGGAGACTGTTACTTGGATCCTCATGAACAAGCCT ATATATGTGACTCGCTCTGAATTGTTGGCATTTCGTCAACTTATGCGTGGGGATAGAGCAAGTCCAAAGG CCCCTCTTGGTAATAACATTCGAACACTTCAAGGATTAAATGCTAGGAATATTCGCACAAATCTTAAATT TGATGTTTCTACGGATATGGTACCTTCTAAAAAGGGATCCCGTTTTTTTCACAATAAAAAAAATAAAGGG GAGAGGAGCAAACATAGGCAGCCTTCCATGCCTGTTTCTTGTCCGGATGTTTTGAATGGAGTTCGTTTTC AAACGAGTTCTTGGGTTAAGTCAATGAGCCCTTAG	1171	CARP	Crustacea		>Lepeophtheirus.salmonis_XM_040721531.1_CARP
Eurytemora.carolleeae	aCA2	MLWFVVVVGLVDVVRCNWENWWTYDGISGPAYWGLINPAWTMCNKGRRQSPIDLDPAFLNYDCKLENMSVDKQSVSARITNTGQSLVLRVEDGQLAINITGGPLAYKYQFQEMYFHWGEPGRPGAEHTVNHQQFPAEIQIYGFNTQLYSNLTVAREFPGGVVAISVLVKIKDSPLKKETSLAQIISHLPEVTYRGGSSRVGFISLADILPRTDDFITYEGSTTFPGCWETVTWIVFNKPVYISQHDIDAFRRLKQGDRHHEKAPLGNNLRPQQPLNNRALRTNIALPAQKDVQGECSDPSTLLTYQQNSWLNTVVSPAN	319	ATGTTGTGGTTTGTAGTAGTGGTAGGACTGGTTGATGTGGTACGTTGTAATTGGGAGAACTGGTGGACCTACGATGGTATATCTGGACCAGCATATTGGGGACTAATCAATCCTGCATGGACCATGTGTAACAAGGGAAGACGACAATCACCTATAGACCTGGACCCAGCCTTTCTCAACTATGATTGTAAGCTGGAGAATATGAGCGTGGACAAGCAGAGTGTGAGTGCCCGAATCACTAACACCGGGCAGTCCCTTGTTCTACGTGTAGAGGACGGTCAGCTCGCAATAAATATTACTGGAGGTCCACTAGCATACAAATATCAGTTTCAGGAGATGTACTTTCACTGGGGAGAACCAGGTCGACCTGGTGCAGAGCATACTGTCAACCATCAACAGTTCCCTGCAGAAATACAGATTTATGGATTCAATACTCAACTCTACTCAAACCTTACAGTAGCAAGGGAGTTTCCTGGCGGTGTGGTGGCAATCTCTGTTCTTGTGAAGATAAAGGATTCTCCACTGAAGAAAGAAACAAGTCTAGCACAGATCATTTCTCATCTTCCAGAGGTAACTTACAGAGGGGGAAGCAGCAGGGTAGGATTTATATCCCTGGCAGATATACTTCCCAGAACAGATGATTTTATCACGTATGAGGGTTCCACAACATTCCCTGGGTGCTGGGAGACTGTCACGTGGATAGTGTTCAACAAACCGGTTTATATCTCACAACATGATATTGACGCTTTTAGAAGGTTAAAACAAGGAGATCGACATCATGAAAAGGCGCCTCTTGGAAACAATCTTCGACCCCAGCAACCTTTAAACAATAGAGCTCTTAGAACCAATATAGCATTGCCAGCACAGAAGGATGTACAAGGCGAGTGCAGTGACCCCTCTACCCTGCTGACTTACCAACAGAACAGCTGGTTAAATACAGTGGTTAGTCCAGCTAACTAG	960	CARP	Crustacea		>Eurytemora.carolleeae_aCA2_CARP
Eurytemora.carolleeae	aCA3	STGFKQSPIDIAVSSTEEDDEIYPLKFSYANPWKEAAILKLKILPTRVVNKGIGWEIPLTDGSQFHVFDGPFGTSEYKLFKVHAHWGTSEHSVDGKLYSGELHFLHYNIRYKDQMDAFNHKGGYAIVAIFLQENNETFNHELEKIAEVLPMIRERGKETETSTPVDLDKLLPESTDYFTYSGSLTQPDYREIVTWVVLMNPINISSSALAAMKTMSYGSLQDRLVINTVRPRCEKGTRVVRRFIQGDKN	249	TCTACAGGATTCAAACAGTCCCCGATTGATATTGCTGTTAGTTCGACGGAAGAAGATGATGAGATTTATCCTTTAAAGTTTAGTTATGCAAATCCTTGGAAGGAAGCAGCCATCCTTAAACTCAAGATTTTACCTACTAGAGTAGTAAACAAAGGGATAGGATGGGAGATCCCTTTAACAGATGGTTCCCAGTTTCATGTATTTGATGGTCCGTTCGGTACCTCGGAGTATAAACTATTCAAGGTGCATGCACACTGGGGAACCAGTGAACACTCTGTAGATGGAAAACTATACAGTGGTGAACTACACTTTCTTCATTACAATATCAGGTATAAAGATCAAATGGATGCATTCAATCACAAGGGTGGATACGCTATTGTAGCAATCTTCCTTCAGGAGAACAATGAAACCTTCAACCATGAGCTGGAGAAGATTGCTGAGGTTCTACCGATGATAAGAGAGAGAGGAAAGGAAACTGAAACCTCTACTCCTGTAGATCTGGATAAACTACTCCCTGAGTCTACAGATTACTTTACTTACTCTGGAAGCTTAACCCAACCTGACTACAGGGAGATAGTTACCTGGGTTGTCCTGATGAACCCTATAAATATCTCCTCATCAGCTCTAGCTGCTATGAAGACTATGAGCTACGGTAGTCTCCAGGATAGGTTGGTTATCAATACAGTCCGACCTAGATGTGAGAAGGGAACTAGAGTTGTTAGAAGATTCATCCAGGGAGACAAAAACTAG	750		Crustacea	Partial	>Eurytemora.carolleeae_aCA3_
Eurytemora.carolleeae	aCA4	MKGVNPKLFNILLLYLPLQFSGVYCVNWLEWWTYDGISGPSFWGLINPEWALCNQGQRQSPVDIEPKLVLHDPQLPDLYITPSKVRGKVVNTGHTVSFLVEPGNRHLVNVSGASLSYNYQVWQIDLHWGDEGPGSEHTIGGKQFDGELQIIGYNGELYSKEKDALSSPQGVVGIAVLLKEGEITNLELEKLIDGAGKIKYAGDEEPLSDLQLTKLLPATTEFVTYEGSLTKPGCQESVVWIIPNKPIYLTKRQREHLKLLMQGTKEDQRGPLAGNFRPEQGLNGRLIRTNINLNKRKDAECEMNPLFHFEANK	313	ATGAAGGGAGTGAATCCAAAACTGTTTAATATTTTGCTGCTATACCTTCCTCTACAGTTCTCTGGCGTCTACTGTGTAAACTGGTTAGAATGGTGGACTTATGATGGTATTTCTGGTCCCAGCTTCTGGGGGCTCATTAATCCAGAGTGGGCTTTATGCAACCAGGGTCAACGACAGAGCCCTGTGGATATTGAGCCTAAACTTGTACTGCATGACCCTCAGCTCCCAGACCTATATATCACACCAAGCAAAGTTCGGGGGAAAGTTGTGAATACCGGACACACAGTTTCATTTCTGGTTGAACCAGGAAACCGCCATCTTGTAAATGTCAGCGGAGCTTCTCTTTCATACAATTACCAGGTCTGGCAAATAGATTTACATTGGGGGGATGAAGGGCCTGGCAGTGAGCATACTATAGGAGGAAAACAGTTTGATGGAGAACTGCAGATCATTGGATATAATGGAGAACTGTACAGTAAGGAGAAGGATGCGCTATCCTCCCCTCAAGGAGTTGTTGGGATTGCAGTTCTACTCAAGGAGGGGGAAATAACAAACCTTGAATTGGAAAAACTAATTGACGGAGCAGGGAAAATTAAATATGCAGGTGACGAGGAACCTCTTTCTGATCTACAATTGACAAAGCTTCTTCCCGCAACTACAGAATTTGTTACATATGAGGGCAGTCTTACAAAACCAGGTTGTCAGGAATCCGTTGTTTGGATAATTCCCAACAAACCAATCTATTTAACTAAACGTCAACGAGAGCATCTCAAACTATTAATGCAGGGAACAAAAGAGGATCAACGTGGGCCTCTGGCAGGAAACTTTAGACCTGAACAGGGATTAAATGGTCGTCTTATCAGGACAAATATTAATCTAAATAAGAGAAAGGATGCAGAATGCGAGATGAATCCATTATTTCATTTTGAAGCGAACAAATAG	942	CARP	Crustacea		>Eurytemora.carolleeae_aCA4_CARP
Eurytemora.carolleeae	aCA5	MALNFLNQFLKWGYGPHNGPHTWSNWYPIAEEGVRQSPVDVPEKEVEQDSSLLPISCNYGDGEYCKMNNTGASWMLNLWPEENWLRGGPLQGEYRGFQVHAHWGSSPGQGSEHTISGQSFDAEIHIVHYNTKYENSGESLDKHDGLAVLGMLVKTGKPHPHFDIIARHLCEIHESGSEIMLEESFNPELLLPEGDRSYYTYPGSLTTPPLFESVTWILFCSPIELSEDQINKMRSLTTGCESSKCMVDNYRPPLDKKGRKIKKFCQ	266	ATGGCGTTGAATTTCTTAAACCAGTTCCTGAAGTGGGGCTACGGACCTCACAACGGCCCCCACACCTGGAGTAATTGGTATCCAATAGCTGAAGAGGGTGTGAGACAGTCTCCTGTAGATGTTCCTGAGAAGGAGGTTGAGCAGGATAGCTCTCTTCTTCCTATCTCCTGCAACTATGGAGACGGAGAGTACTGTAAGATGAACAACACCGGAGCAAGCTGGATGCTGAACCTCTGGCCGGAGGAAAACTGGCTCCGGGGAGGTCCCTTGCAGGGAGAATATCGGGGTTTCCAGGTGCACGCTCACTGGGGTTCAAGTCCAGGACAAGGCAGTGAGCACACGATTAGCGGTCAATCTTTTGATGCTGAGATACATATTGTTCATTACAACACAAAGTATGAGAACTCTGGAGAGTCCCTGGATAAGCATGATGGACTCGCTGTGCTCGGGATGCTCGTCAAAACAGGAAAACCTCATCCTCACTTTGATATTATTGCTAGGCATCTGTGTGAGATCCATGAGAGTGGTTCTGAGATCATGCTGGAAGAGTCATTCAATCCAGAACTATTATTACCAGAGGGAGACCGGAGTTACTATACCTATCCTGGATCTCTAACTACTCCGCCCTTGTTTGAGAGTGTAACCTGGATCCTATTCTGTTCTCCTATAGAGCTATCTGAAGATCAGATCAATAAAATGAGATCATTAACTACTGGGTGTGAGAGCTCTAAGTGTATGGTGGATAACTACAGACCTCCTCTTGACAAAAAAGGAAGGAAAATTAAGAAATTCTGCCAGTAA	801		Crustacea		>Eurytemora.carolleeae_aCA5_
Eurytemora.carolleeae	aCA6	TSFDEEYIFIVKVDDGIFSISLAGSRQSPVDILTSQVETSAELSQLEYTYIPANCQSAENTGSSWKVNVLPEGSSLKGGPLLSDIYHLAQFHAHWGGENSRGSEHTVDGKMFSAELHLVHYNSKYGSFGEAADKPDGLAVLGVFIKVGDEHPEFGKLCEVLQDIPRKGDTLDLPEPINPADLLPKNQSYWTYEGSLTTPPLYESVTWIVLKQPIEVSSVQIRIMREMKFGDEASECMKDNYRIHSIHSHYTKNISENFFP	260	ACAAGTTTTGATGAAGAATATATATTTATTGTGAAAGTTGATGATGGGATTTTCTCAATATCACTAGCAGGCAGCAGGCAATCCCCAGTAGATATTCTTACAAGCCAGGTTGAAACTAGCGCTGAACTGTCCCAGCTTGAGTACACTTATATTCCGGCCAACTGCCAGAGTGCAGAGAATACTGGATCCAGCTGGAAGGTCAACGTTCTACCTGAAGGGTCAAGTTTAAAGGGAGGTCCCTTGCTATCAGATATTTACCATCTAGCACAGTTTCATGCACATTGGGGAGGAGAGAATAGTAGAGGGAGTGAACACACTGTGGATGGAAAGATGTTCTCAGCTGAACTTCACCTAGTCCACTACAACTCTAAATACGGATCCTTTGGTGAAGCTGCAGATAAACCTGACGGTCTCGCTGTTCTTGGAGTCTTTATCAAAGTTGGTGATGAGCACCCTGAATTTGGTAAACTTTGCGAGGTTCTTCAGGATATACCCAGAAAGGGGGATACTCTGGACTTACCAGAACCTATTAATCCAGCAGATTTGCTACCTAAAAATCAGAGTTACTGGACTTATGAAGGTTCTCTGACTACTCCTCCCCTTTATGAATCTGTTACGTGGATAGTTCTCAAGCAACCAATAGAGGTCTCTTCGGTCCAGATACGAATAATGCGAGAGATGAAATTTGGGGATGAAGCTTCCGAGTGTATGAAAGACAATTACAGGATTCATAGCATTCATTCACATTATACCAAAAATATTTCAGAAAATTTTTTCCCATAA	783		Crustacea	Partial	>Eurytemora.carolleeae_aCA6_
Eurytemora.carolleeae	aCA7	MATWGYGKDNGPDTWGKWYPVCDEGKRQSPIDLVPETCSEDPTLPALVAKFSRLPQLSLENTGMSWKVNYVPDESSLTGGPLGNEYKLVQMHAHWGKVEGRGSEHTINGKMFDGELHLVHYNTGYGSFEEAADKPDGLAVLGIFLQVGENSHPEFEKITSMLGDIKLKGDLVELAEELDPAGLLPVESECYYTYPGSLTTPPLLESVTWLVYSTPICISKTQMLSMRSLKNVENDDGQEDEEGCTCVQDNYRPVCCRGERVVRMIKL	267	ATGGCCACCTGGGGATACGGGAAAGATAATGGTCCTGACACCTGGGGAAAATGGTATCCAGTCTGTGATGAAGGGAAAAGGCAGAGTCCTATAGATCTTGTCCCGGAAACGTGTAGCGAGGATCCAACCCTACCTGCTCTGGTAGCAAAGTTCAGCAGGCTACCTCAACTCTCATTAGAAAATACAGGGATGAGCTGGAAGGTGAACTATGTACCGGATGAGAGTAGTTTGACCGGTGGACCTCTAGGGAATGAGTACAAGCTTGTACAGATGCATGCACACTGGGGTAAAGTGGAGGGACGAGGGAGTGAGCATACTATTAATGGCAAAATGTTTGATGGCGAACTCCATCTTGTCCACTACAACACTGGATACGGATCCTTTGAAGAAGCTGCAGATAAACCTGATGGTCTTGCTGTCCTGGGGATTTTCTTACAGGTTGGAGAAAACTCTCATCCTGAGTTTGAGAAGATAACAAGCATGTTGGGAGATATTAAACTTAAAGGAGATTTGGTAGAACTAGCGGAGGAGTTGGATCCAGCTGGGCTTTTACCAGTGGAAAGTGAATGTTACTACACCTACCCTGGCTCCTTGACAACACCTCCACTTCTTGAGTCTGTAACCTGGCTTGTATACAGCACACCCATCTGTATTTCCAAGACTCAGATGTTGAGCATGCGTAGCCTGAAGAACGTAGAGAATGATGATGGACAGGAGGATGAGGAGGGGTGTACCTGTGTACAGGATAACTACCGACCAGTTTGCTGCAGAGGAGAAAGAGTTGTCAGGATGATAAAACTATAA	804		Crustacea		>Eurytemora.carolleeae_aCA7_
Eurytemora.carolleeae	aCA8	MSSSILFACFLGSLPLVLSSDWGYLPENGPVVWGQHYPTCNEFAQSPLDLDLFTAEPSYGAGELKTIGYRTLHNATVNQNGHTFTVSFKNVPEDEHPMIHGGSLPPGEKFSFVTLHLHWGSDSSRGSEHRLTGYEFPAEIHLVHWNTKYPDFPSAAQESDGLAVAGFFLQVSNQTNVNYAPVIDGLLKLAGHPDHFDVDIGHLSLHSLLTTKGAADHLHYKGSLTTPPCTENVFWNVFLDPINISEEQLIKIRSLRDGHNQLFSNNYRPPQPRNGRQIYLYKRN	284	ATGTCGTCTTCAATTCTCTTTGCCTGTTTTCTAGGCTCCCTGCCTCTTGTTCTTAGCTCCGACTGGGGATACCTGCCAGAAAATGGACCTGTAGTATGGGGTCAACACTATCCTACCTGCAATGAGTTTGCTCAATCTCCTTTAGATCTTGATCTATTCACTGCAGAACCTAGTTATGGAGCTGGAGAATTGAAGACTATAGGATACAGAACATTGCATAATGCTACAGTTAATCAGAATGGGCATACCTTTACCGTTAGCTTTAAGAATGTGCCGGAGGATGAACATCCGATGATACACGGAGGTAGTCTTCCACCTGGAGAAAAGTTTTCGTTTGTAACACTTCACTTGCATTGGGGTAGTGATAGTTCTCGTGGTTCTGAACACAGATTAACCGGATATGAGTTCCCGGCTGAAATACATCTTGTACACTGGAATACTAAGTATCCTGACTTCCCTTCAGCTGCTCAAGAGTCAGATGGGTTGGCAGTGGCAGGGTTCTTTCTCCAGGTTTCCAACCAGACAAATGTTAACTATGCACCTGTGATTGATGGATTATTGAAATTGGCCGGACATCCAGATCACTTTGACGTAGATATAGGCCATCTGTCCCTGCACAGTTTACTAACTACTAAAGGGGCAGCAGATCATCTGCATTATAAGGGTTCCTTAACTACACCGCCTTGCACTGAGAACGTTTTTTGGAACGTTTTCCTGGATCCAATAAATATTTCAGAAGAGCAACTGATTAAAATTAGAAGTTTGCGGGACGGACACAATCAACTTTTCAGCAACAACTACCGACCACCCCAGCCTAGAAATGGAAGACAGATATATCTGTATAAAAGAAATT	853		Crustacea		>Eurytemora.carolleeae_aCA8_
Eurytemora.carolleeae	aCA9	MKRQRRNKLKYTISNDHHRIFFNLSLYLLSSFGKTPYKKTGKKTVLSQGSSWGYSADNGPDKWAEKYPLCGASSQSPLDLDVSTAPASNVTGALEFIGYETPLPATVSQNSHTFTLKPIEAKTAKLCLKEGSEKLLFCPGDSLPTIKGGSLPVGEIFEFAQFHLHWGKDDTKGSEHRLVGAMLPAEIHLVHWNKKYGDFGTAAAQSDGLAVVGFFYQVAASSNAKYTPILDGLKKLPGTENNFEVDIGSITLNDLIPAGATDHLHYKGSLTTPPCLESVFWNVFTDKIDLSDADLAVIRGVTDETGKSLSDNYRPPQPLNGRTVYSFKKA	330	ATGAAGAGACAAAGACGTAACAAATTGAAGTATACAATTAGTAATGATCACCATCGAATTTTCTTCAACCTAAGCCTATACCTCCTGTCATCTTTCGGGAAAACTCCGTATAAAAAAACAGGGAAGAAAACTGTGCTATCTCAGGGATCCAGTTGGGGATATTCTGCCGACAACGGTCCTGACAAATGGGCTGAAAAATATCCTCTCTGTGGAGCATCTTCTCAATCTCCTCTAGATCTAGATGTTTCAACTGCTCCAGCTAGTAATGTCACTGGGGCTTTGGAGTTCATCGGATATGAGACTCCTCTGCCAGCTACAGTCAGTCAAAACAGCCACACTTTCACCTTAAAACCTATAGAAGCCAAGACTGCAAAGTTGTGTTTAAAGGAAGGATCCGAGAAACTTTTATTCTGTCCAGGTGATAGTCTTCCCACAATCAAAGGTGGAAGTCTTCCCGTTGGTGAAATATTTGAATTTGCTCAATTCCATCTCCATTGGGGAAAAGATGATACCAAGGGGTCTGAACACAGACTGGTTGGTGCCATGCTCCCAGCTGAAATCCATTTGGTGCACTGGAATAAGAAGTATGGGGATTTCGGGACTGCAGCAGCTCAATCCGATGGACTAGCAGTTGTGGGTTTCTTTTACCAGGTTGCAGCCAGCTCTAACGCTAAATACACCCCTATTCTTGACGGATTAAAGAAGCTTCCTGGAACTGAAAACAATTTTGAAGTTGACATTGGGTCCATCACCCTCAACGACTTAATCCCTGCAGGAGCAACGGATCATCTCCATTATAAGGGTTCCCTAACAACACCCCCCTGCTTGGAATCTGTTTTCTGGAATGTTTTCACTGACAAAATTGATCTTTCAGACGCCGATTTGGCCGTTATCCGAGGAGTTACCGACGAGACAGGAAAATCTCTCAGTGATAACTACAGACCACCTCAGCCATTGAATGGTCGCACGGTTTACTCCTTCAAGAAAGCTTGA	993		Crustacea		>Eurytemora.carolleeae_aCA9_
Eurytemora.carolleeae	aCA10	MYFSDFIDDSTGYTPCDGFKAQLTKTLVAVEKNVEKLMLMIPPEQPHPQSHWGYLPENGPDVWYKTFPLCAGKSQSPIDIDVSAAKPSEAASPLEFMGYGDSYAATVSQNGHTFSVHLTGEKMPAIQGGSLPAGEKFEFAQLHLHWGSDSSRGSEHRLTGTEYPAEIHFVHWNTKYEDIQIAAQASDGLAVVGFFYQVSDSNNTGYTPVLDGLKELDGYDNNYKVEIGSIKLQDIIPTDPVNHLHYKGSLTTPTCLESVFWNVFQDKISISEDQLNIIRSLTDQDGQSMNNNYRPPQPQNGREVYQYSSA	310	ATGTATTTCAGTGATTTCATCGACGACAGCACTGGTTACACTCCTTGTGACGGGTTTAAAGCGCAGCTGACGAAAACTCTTGTTGCTGTAGAAAAGAACGTGGAAAAACTTATGCTTATGATTCCACCAGAGCAACCGCATCCTCAATCACACTGGGGATATCTACCAGAAAATGGACCTGATGTATGGTACAAGACCTTCCCTCTGTGTGCTGGAAAGTCGCAATCTCCTATAGATATTGATGTTTCTGCAGCAAAACCAAGTGAAGCAGCTAGTCCTCTCGAATTCATGGGTTATGGAGATTCCTATGCTGCAACTGTTAGTCAGAATGGGCATACCTTTTCAGTTCATTTGACAGGAGAAAAAATGCCAGCAATTCAAGGAGGATCCCTTCCGGCTGGAGAAAAGTTTGAATTTGCACAACTTCATCTCCACTGGGGAAGCGATAGTTCTAGAGGATCGGAGCACAGACTCACAGGTACTGAGTATCCTGCTGAAATACATTTTGTACACTGGAATACAAAGTATGAAGATATTCAAATTGCAGCACAAGCTTCTGATGGATTAGCTGTTGTTGGATTTTTCTATCAGGTGTCAGATTCCAACAACACTGGCTACACTCCAGTACTAGACGGTTTGAAAGAGTTGGATGGATATGACAACAATTATAAAGTTGAGATTGGATCCATTAAACTACAGGATATTATACCAACAGATCCAGTAAACCATCTTCATTACAAGGGTTCCCTGACAACCCCTACGTGCTTAGAAAGTGTATTCTGGAATGTGTTCCAAGATAAAATTAGTATTTCAGAGGATCAGCTCAATATTATAAGAAGCCTGACAGACCAAGATGGACAATCAATGAATAATAACTACAGGCCACCCCAGCCTCAAAATGGACGTGAGGTCTACCAATACAGTTCGGCCTAA	933		Crustacea		>Eurytemora.carolleeae_aCA10_
Eurytemora.carolleeae	aCA11	MLILVYLMLGSACLPGVLPFDTWTYGGQKGPDNWPLVCATGMSQSPVDIDSCETVHKPISHFTLENYDVSVLVDIINNGHTAKLMPRSTNITMSGGGLSHSYTFAQAHFHWGLGAPSKKIGKRDVSETSPDDQILEHEDQESRSSQKENLKPVEPVLKKEDKKVENEEPAPGPEVSDSGYGSEHRVNGIGYPLEVHLVHYNTKYKDISVAVQYQDGLAVLGIMFHISDTENQDIQPILEILPTITKPQSQNTLRFPFSMDKLLPGDISKFYRYSGSLTTPGCYEVVTWSVFFESIPISEPQLKIFRELVNLEGKRMVNNHRPVQPINSRTIFRST	335	ATGTTGATATTAGTATATCTAATGTTGGGATCAGCCTGTCTACCCGGCGTGCTACCATTCGATACCTGGACCTACGGAGGTCAGAAGGGTCCTGACAACTGGCCTCTTGTCTGTGCTACAGGAATGTCCCAGTCTCCTGTAGATATAGATTCCTGTGAGACGGTTCATAAACCTATCTCGCACTTTACCCTGGAGAACTATGATGTATCCGTCCTAGTAGATATCATCAACAATGGACATACAGCTAAACTTATGCCCAGGAGCACTAATATCACGATGTCGGGTGGTGGTCTTTCCCACTCGTACACTTTTGCACAGGCACATTTTCACTGGGGGTTGGGGGCACCTAGTAAAAAAATTGGAAAAAGAGATGTGTCGGAAACCTCTCCAGATGATCAGATTTTAGAACACGAGGACCAGGAATCAAGAAGCTCCCAAAAGGAGAATCTTAAACCAGTTGAACCTGTTCTGAAGAAGGAAGATAAGAAGGTTGAGAATGAGGAGCCTGCTCCTGGTCCCGAGGTTTCTGATTCTGGGTATGGATCGGAGCATCGTGTCAATGGTATCGGATATCCTCTAGAGGTTCATCTAGTTCATTACAACACTAAATATAAAGATATAAGTGTTGCTGTACAATACCAGGACGGATTAGCAGTACTAGGAATAATGTTTCATATATCGGATACAGAGAACCAGGATATTCAACCAATATTGGAAATATTACCAACCATCACCAAACCACAGAGCCAGAATACTCTCAGGTTTCCCTTCTCTATGGATAAACTTCTACCCGGAGACATTTCTAAATTCTACAGATACTCCGGTAGTCTAACTACTCCAGGATGTTATGAGGTTGTGACCTGGTCGGTTTTCTTTGAGAGTATTCCCATATCTGAACCACAGCTCAAGATATTCCGTGAGCTGGTGAACTTGGAAGGAAAAAGAATGGTGAATAATCATCGTCCTGTCCAACCCATCAATTCGAGAACTATTTTCAGATCAACAA	1006		Crustacea		>Eurytemora.carolleeae_aCA11_
Eurytemora.carolleeae	aCA12	MRQILIFWSLRLSCHASEWGYFGENDPTHWSESDAECGGLKQSPIDIVTQDIVYAKLSDVVFHNFSGSTQEPVKVSNNGHTLQIQFLSPASYITASHYQELYYLKQVHFHWGSSDLMGSEHTINGQRFSMEMHAVHIQPERGTIVVISKIFKAVQARHGTLDDLLRNVIDLAIAYVPYKDSYDTTLDLSSHNIETFLGIGPENLMRNYCSYQGSLTTPPCSEIVTWLLDFEIGSISENKLNELRSLHIESADNLLVNNFRDTQPLNGRKTDKCSGISSIRRSSLTAPSWLLQSDCSILVQFFSSLLSSSLWTQINYYNL	319	ATGAGACAAATCCTGATTTTTTGGAGTCTCAGGCTATCTTGCCATGCCTCTGAGTGGGGATACTTTGGAGAGAACGATCCAACCCATTGGAGTGAAAGTGACGCAGAATGTGGAGGTTTGAAACAATCCCCCATCGACATAGTAACACAGGATATTGTTTACGCAAAGTTGAGTGATGTGGTTTTCCATAACTTTTCAGGATCAACTCAGGAACCAGTAAAAGTGTCAAACAATGGGCATACACTGCAGATACAATTCTTATCTCCTGCTTCCTATATAACTGCTTCACATTATCAGGAATTGTATTATCTAAAACAAGTTCATTTTCATTGGGGATCTTCAGACTTGATGGGTTCAGAACATACTATAAATGGGCAGAGGTTTAGTATGGAGATGCATGCTGTACATATTCAACCTGAAAGAGGAACAATAGTTGTCATCTCGAAAATATTTAAAGCTGTCCAGGCTCGGCATGGAACTTTAGATGATCTTCTAAGAAATGTTATAGATCTTGCAATTGCTTATGTGCCATACAAGGATTCCTATGATACTACTCTAGATCTATCCAGTCATAATATTGAAACTTTTCTTGGGATAGGTCCTGAAAATTTGATGAGAAATTACTGTTCATATCAGGGATCATTAACAACTCCACCTTGTTCAGAGATAGTTACCTGGTTACTTGATTTCGAGATTGGGTCAATTTCAGAGAACAAGTTGAATGAGCTGAGAAGTTTGCATATTGAAAGTGCAGATAATTTACTAGTGAACAACTTCAGAGACACACAACCCTTGAATGGAAGAAAGACTGATAAGTGCTCTGGCATTAGTTCCATCAGAAGATCCAGTCTGACTGCTCCATCCTGGCTGCTCCAGTCTGACTGCTCCATTCTGGTTCAATTCTTCTCTTCCCTGCTTTCTTCATCTCTGTGGACTCAAATAAACTACTACAACCTATGA	960		Crustacea		>Eurytemora.carolleeae_aCA12_
Eurytemora.carolleeae	aCA14	MKHHLFKGLVALLYLLHSSLGQKWSYYAQNQWAESYPSCGGFQQSPIALDSVKKHDPQLKSILFHQYGDLYPVQMYENGHSLEVDFNLRKPGRINPEISRIHGVPEKDRFEFAQMHLHIGVEDSRGSEHSLGGKKFPGEIHLVHWNNKYANISEAVTHRDGVAVLGYFLEVASGDNPIFGPFIDALPLINGTEIDIPDGELLPAGVAGNKTSVGNMALDFLLPKNKNGDFYFYKGSLTTPGCNEGLNWHVFTDTIPISEKQLENFRSVVSSQGKKISNNYRFIQPLNGRKVNYTVLKLRKP	301	ATGAAACATCATCTTTTTAAAGGCTTGGTTGCCCTTCTCTATCTACTTCATTCTTCGCTTGGACAGAAATGGTCTTATTATGCTCAGAATCAGTGGGCTGAGAGCTATCCCAGCTGTGGTGGGTTTCAGCAGTCTCCTATAGCACTGGACTCAGTCAAGAAACATGATCCACAACTTAAATCCATTCTTTTCCATCAATATGGGGACTTGTATCCAGTCCAGATGTACGAGAACGGACATTCGCTGGAAGTAGATTTTAATTTAAGAAAACCAGGACGGATAAACCCAGAGATCAGTAGAATACATGGAGTACCAGAAAAAGACAGGTTCGAGTTTGCACAAATGCATCTCCACATTGGAGTTGAGGATTCCAGAGGGTCAGAACACAGTTTGGGAGGGAAGAAATTTCCTGGTGAAATTCACCTTGTTCATTGGAATAATAAGTATGCCAACATTTCTGAAGCAGTTACCCACCGGGATGGAGTAGCAGTACTTGGATACTTCTTAGAGGTGGCATCTGGTGACAATCCTATTTTTGGACCATTCATTGATGCTTTGCCTCTGATCAACGGGACTGAGATCGATATTCCTGATGGAGAGTTGCTTCCTGCTGGAGTTGCTGGCAATAAGACCTCTGTTGGCAACATGGCCCTGGACTTCTTGCTACCGAAGAATAAAAATGGAGACTTTTATTTTTACAAGGGTTCTTTAACTACACCTGGTTGTAATGAGGGACTAAATTGGCATGTTTTCACAGATACTATACCTATCTCAGAAAAACAGTTGGAAAATTTTCGGTCTGTAGTGTCAAGCCAGGGCAAGAAAATCTCCAACAACTATAGGTTCATTCAACCCCTGAATGGTAGAAAGGTAAATTATACTGTGTTGAAATTGAGGAAACCCTAA	906		Crustacea		>Eurytemora.carolleeae_aCA14_
Eurytemora.gulfia	aCA1	MSQTVQTTDYTYCLFPFTGWGPDVWGDQYPTCAGLSQSPLDLHLSTAQPSTAPGEMKTIGYRTLHNASVNQNGHTFTVKLNLGSNDGTPMILDGSLPSGEKFAFAQLHLHWGSDSFRGSEHRLAGQEFPAEIHLVHWNTKYPDFPTAAQQLDGLAVAGFFLQVSDKTNDNYVPVINGLIKLAGQPDYFDVDIGSLSLRSLLPTPGAADHLHYKGSLTTPPCTENVFWNVFLDPINIXEEQLNTIRGLRGENNQLLSDNYRPPMPSNGRPIYLYRRDLGLQFAELLRNFCE	290	ATGTCACAGACAGTTCAAACCACAGACTACACATACTGCTTATTTCCCTTCACAGGGTGG GGTCCTGATGTATGGGGTGACCAATACCCAACCTGTGCTGGTTTATCTCAATCTCCCCTT GACCTTCATCTTTCCACAGCTCAGCCTAGTACCGCACCTGGAGAGATGAAAACTATTGGA TACAGAACCCTGCATAATGCTTCAGTCAATCAAAACGGACATACCTTTACAGTAAAGTTA AACCTTGGATCAAACGACGGCACTCCAATGATTCTCGATGGGAGTCTTCCCTCCGGAGAA AAGTTTGCTTTTGCTCAGCTTCATCTTCATTGGGGAAGTGATAGTTTCCGGGGTTCAGAG CATAGACTAGCAGGTCAAGAGTTCCCAGCGGAAATACATCTAGTGCATTGGAATACTAAA TACCCTGACTTCCCTACAGCTGCACAACAGTTGGACGGGTTGGCGGTAGCAGGATTCTTT CTCCAGGTCTCAGATAAGACTAATGATAACTATGTCCCTGTAATTAATGGATTAATTAAG TTGGCAGGACAACCAGATTATTTTGATGTAGATATAGGTTCTCTATCTCTACGGAGTCTA CTGCCTACTCCAGGGGCGGCAGATCATCTACACTATAAGGGCTCCCTGACCACTCCTCCC TGTACTGAGAACGTTTTTTGGAACGTTTTTCTGGATCCTATAAATATTTGXGAAGAACAG CTGAATACAATTAGAGGTCTGAGAGGGGAAAATAATCAACTTCTCAGTGACAATTATAGA CCACCGATGCCAAGTAATGGTCGACCGATATATTTGTATAGGAGGGACTTGGGACTTCAA TTTGCAGAACTTTTGCGCAATTTTTGCGAAAC	886		Crustacea		>Eurytemora.gulfia_aCA1_
Eurytemora.gulfia	aCA2	MLWFVVVVGLVDVVRCNWENWWTYDGISGPAYWGLINPAWTMCNKGRRQSPIDLDPAFLNYDCKLENMSVDKQSVSARITNTGQSLVLRVEDGQLAINITGGPLAYKYQFQEMYFHWGEPGRPGAEHTVNHQQFPAEIQIYGFNTQLYSNLTVAREFPGGVVAISVLVKIKDSPLKKETSLAQIISHLPEVTYRGGSSRVGFISLADILPRTDDFITYEGSTTFPGCWETVTWIVFNKPVYISQHDIDAFRRLKQGDRHHEKAPLGNNLRPQQPLNNRALRTNIALPAQKDVQGECSDPSTPLTYQQNSWLNTVVSPAN	319	ATGTTGTGGTTTGTAGTAGTGGTAGGACTGGTTGATGTGGTACGATGTAATTGGGAGAACTGGTGGACCTACGATGGTATATCTGGACCTGCATATTGGGGACTAATCAATCCTGCATGGACCATGTGTAACAAGGGAAGACGACAATCACCTATAGACCTGGACCCTGCCTTCCTCAACTATGATTGTAAGTTGGAGAATATGAGCGTGGACAAGCAGAGTGTGAGTGCCCGAATCACTAACACCGGGCAGTCCCTTGTTCTACGTGTAGAGGACGGTCAGCTTGCAATAAATATTACTGGAGGTCCACTAGCATACAAATATCAGTTTCAGGAGATGTACTTTCACTGGGGAGAACCAGGTCGACCTGGTGCAGAGCATACTGTCAACCATCAACAGTTTCCTGCTGAAATACAGATTTATGGATTCAATACTCAACTCTACTCAAACCTTACAGTAGCAAGGGAGTTTCCTGGCGGTGTGGTGGCAATCTCTGTTCTTGTGAAGATAAAGGATTCTCCACTGAAGAAAGAAACAAGTCTAGCACAGATCATTTCTCATCTTCCAGAGGTAACTTACAGAGGGGGAAGCAGCAGGGTAGGATTTATATCCCTGGCAGATATACTTCCCAGAACAGATGATTTTATCACGTATGAGGGATCCACAACATTCCCTGGGTGCTGGGAGACTGTCACGTGGATAGTGTTCAACAAACCGGTTTATATCTCACAACATGATATTGACGCTTTTAGAAGGTTAAAACAAGGAGATCGACATCATGAAAAGGCGCCTCTTGGAAACAATCTTCGACCCCAGCAACCTTTAAACAATAGAGCTCTTAGAACCAATATAGCCTTGCCAGCACAGAAGGATGTACAAGGCGAGTGCAGTGATCCCTCTACCCCGCTGACTTACCAACAGAACAGCTGGTTAAATACGGTGGTTAGTCCAGCTAACTAG	960	CARP	Crustacea		>Eurytemora.gulfia_aCA2_CARP
Eurytemora.gulfia	aCA3	STGFKQSPIDITVSSTEEDDEIYPLKFSYANPWKEAAILKLKILPTRVVNKGIGWEIPITDGSQFHVFDGPFGTSEYKLFKVHAHWGTSEHSVDGKLYSGELHFHHYNIRYKDQMDAFNHKGGYAIVAIFLQENNETFNHELEKIAEVLPMIRERGKETETSTPVDLDKLLPESTDYFTYSGSLTQPDYREIVTWVVLMNPINISSSALAAMKTMSYGSLQDRLVINTVRPRCEKGTRVVRRFIQGDKN	249	TCTACAGGATTCAAACAGTCCCCGATTGATATTACTGTTAGTTCGACGGAAGAAGATGATGAGATTTATCCTTTAAAGTTTAGTTATGCAAATCCTTGGAAGGAAGCAGCCATCCTTAAACTCAAAATTTTACCTACTAGAGTAGTAAACAAAGGGATAGGATGGGAGATCCCTATAACAGATGGTTCCCAGTTTCATGTATTTGATGGTCCGTTCGGTACCTCAGAGTATAAACTATTCAAGGTGCATGCACACTGGGGAACCAGTGAACACTCTGTAGATGGAAAACTATATAGTGGTGAACTACACTTTCATCATTACAATATCAGGTATAAAGATCAAATGGATGCATTCAATCACAAGGGTGGATACGCTATTGTAGCAATCTTCCTTCAGGAGAACAATGAAACCTTCAACCATGAGCTGGAGAAGATTGCTGAGGTTCTACCGATGATAAGAGAGAGAGGAAAGGAAACTGAAACCTCTACTCCTGTAGATCTGGATAAACTACTCCCTGAGTCTACAGATTACTTTACTTACTCTGGAAGCTTAACCCAACCTGACTACAGGGAGATAGTTACCTGGGTTGTCCTGATGAACCCTATAAATATCTCCTCATCAGCTCTAGCTGCTATGAAGACTATGAGCTACGGTAGTCTCCAGGATAGGTTGGTTATCAATACAGTCCGACCTAGATGTGAGAAGGGAACTAGAGTTGTTAGAAGATTCATCCAGGGAGACAAAAACTAG	750		Crustacea	Partial	>Eurytemora.gulfia_aCA3_
Eurytemora.gulfia	aCA4	MKGVNPKLFNILLLFLPLQFSGVYCVNWLEWWTYDGISGPSFWGLINPEWALCNQGQRQSPVDIEPKLVLYDPQLPDLYITPSKVRGKVVNTGHTVSFLVEPGNRHLVNISGASLSYNYQVWQIDLHWGDEGPGSEHTIGGKQFDGELQIIGYNGELYSKEKDALSSPQGVVGIAVLLKEGEITNLELEKLIDGAGKIKYAGDEEPLSDLQLTKLLPATTDFVTYEGSLTKPGCQESVVWIIPNKPIYLTKRQREHLKLLMQGTKEDQRGPLAGNFRPEQGLNGRLIRTNINLNKRKDAECEMNPLFHFEANK	313	ATGAAGGGAGTGAATCCAAAACTGTTTAATATTTTGCTGCTATTCCTTCCTCTACAGTTCTCTGGTGTCTACTGTGTAAACTGGTTAGAATGGTGGACTTATGATGGTATTTCTGGTCCCAGCTTCTGGGGGCTCATTAATCCAGAGTGGGCTTTATGCAACCAGGGTCAACGACAGAGCCCTGTGGATATAGAGCCTAAACTTGTACTGTATGACCCTCAGCTCCCAGACCTATATATCACACCAAGCAAAGTTCGGGGGAAAGTTGTGAATACCGGACACACAGTTTCATTTCTGGTTGAACCAGGAAACCGCCATCTTGTAAATATCAGCGGAGCTTCTCTTTCATACAATTACCAGGTCTGGCAAATAGATTTACATTGGGGGGATGAAGGGCCTGGCAGTGAGCATACTATAGGAGGAAAACAGTTTGATGGAGAACTGCAGATCATTGGATATAATGGAGAACTGTATAGTAAGGAGAAGGATGCGCTATCCTCCCCTCAAGGAGTTGTAGGGATTGCAGTTCTACTCAAGGAGGGGGAAATAACAAACCTTGAATTGGAAAAATTGATTGACGGAGCAGGGAAAATTAAATATGCAGGTGACGAGGAACCTCTTTCTGATCTACAATTGACAAAGCTTCTTCCCGCAACTACAGACTTTGTTACATATGAGGGCAGTCTTACAAAACCAGGTTGTCAGGAATCCGTTGTTTGGATAATTCCCAACAAACCAATCTATTTAACTAAACGTCAACGAGAGCATCTCAAACTATTAATGCAGGGAACAAAAGAGGATCAACGTGGACCTCTGGCGGGAAACTTTAGACCTGAACAGGGACTAAATGGCCGTCTTATCAGGACAAATATTAATCTAAATAAGAGAAAGGATGCAGAATGCGAGATGAATCCATTATTTCATTTTGAAGCGAACAAATAG	942	CARP	Crustacea		>Eurytemora.gulfia_aCA4_CARP
Eurytemora.gulfia	aCA5	MALNFLNQFLKWGYGPHNGPHTWSNWYPIAEEGVRQSPVDVPEKEVEQDSSLLPISCNYGDGEYCKMNNTGASWMLNLWPEETWLRGGPLQGEYRGFQVHAHWGSSPGQGSEHTISGQSFDAEIHIVHYNTKYENSGESLDKHDGLAVLGMLVKTGKPHPHFDIIARHLCEIHESGSEIMLEESFNPELLLPEGDRSYYTYPGSLTTPPLFESVTWILFCSPIELSEDQINKMRSLTTGCESSKCMVDNYRPPLDKKGRKIKKFCQ	266	ATGGCGTTGAATTTCTTAAACCAGTTCCTGAAGTGGGGCTACGGACCTCACAACGGCCCCCACACCTGGAGTAATTGGTATCCAATAGCTGAGGAGGGTGTGAGACAGTCTCCTGTAGATGTTCCTGAGAAGGAGGTTGAGCAGGATAGCTCTCTCCTCCCTATCTCCTGCAATTATGGAGACGGAGAGTACTGTAAGATGAACAACACCGGAGCAAGCTGGATGCTGAACCTCTGGCCGGAGGAAACCTGGCTCCGGGGAGGTCCCTTGCAGGGAGAATATCGGGGTTTCCAGGTGCACGCTCACTGGGGTTCAAGTCCAGGACAAGGCAGCGAGCACACGATTAGCGGTCAATCTTTCGATGCTGAGATACATATTGTTCATTACAACACAAAGTATGAGAACTCTGGAGAGTCCCTGGATAAGCATGATGGACTCGCTGTGCTCGGTATGCTCGTCAAAACAGGAAAACCTCATCCTCACTTTGATATTATTGCTAGGCATCTGTGTGAGATCCATGAGAGTGGTTCTGAGATCATGCTGGAGGAATCATTTAATCCAGAACTATTATTACCAGAGGGAGACCGGAGTTACTATACCTATCCTGGATCTCTAACTACTCCGCCCTTGTTTGAGAGTGTAACCTGGATCCTATTCTGTTCTCCTATAGAGCTATCAGAAGATCAGATTAATAAAATGAGATCATTAACTACTGGGTGTGAGAGCTCTAAGTGTATGGTGGATAACTACAGACCTCCTCTTGACAAAAAAGGAAGAAAAATTAAGAAATTCTGCCAGTAA	801		Crustacea		>Eurytemora.gulfia_aCA5_
Eurytemora.gulfia	aCA6	VTQVFDEEYIFIVKVDDGIFSISLAGSRQSPVDILTSQVETSAELSQLEYTYIPANCQSVENTGSSWKVNVLPEGSSLKGGPLLSDIYHLAQFHAHWGGENSRGSEHTVDGKMFSAELHLVHYNSKYGSFGEAADKPDGLAVLGVFIKVGDEHPEFGKLCEVLQDIPRKGDILNLPEPINPADLLPRNQSYWTYEGSLTTPPLYESVTWIVLKQPIEVSSVQIRIMREMKFGDETSECM	239	TGTTACACAAGTTTTTGATGAAGAATATATATTTATTGTGAAAGTTGATGACGGTATTTTCTCAATATCACTAGCAGGCAGCAGGCAATCCCCTGTAGATATACTTACAAGCCAGGTTGAAACTAGCGCTGAACTGTCCCAGCTTGAGTACACTTATATTCCGGCCAACTGCCAGAGTGTAGAGAATACTGGATCCAGCTGGAAGGTCAACGTTCTACCTGAAGGGTCAAGTTTAAAGGGAGGTCCATTACTATCAGATATTTACCATCTAGCACAATTTCATGCACATTGGGGAGGAGAGAATAGTAGAGGGAGTGAACACACTGTGGATGGAAAGATGTTCTCGGCTGAACTTCACCTAGTCCACTACAACTCTAAATACGGATCCTTTGGTGAAGCTGCAGATAAACCTGACGGTCTCGCTGTTCTTGGAGTCTTTATCAAAGTTGGTGATGAGCACCCTGAATTTGGTAAACTTTGCGAGGTTCTTCAGGATATACCCAGAAAGGGAGATATTCTGAACTTACCGGAACCAATCAATCCAGCAGATTTGCTACCTAGAAATCAGAGTTACTGGACTTATGAAGGATCTCTGACTACTCCTCCCCTTTATGAATCTGTTACGTGGATAGTTCTCAAGCAACCAATAGAGGTCTCTTCGGTCCAGATACGAATAATGCGAGAGATGAAATTTGGGGATGAAACTTCTGAGTGTATGA	719		Crustacea	Partial	>Eurytemora.gulfia_aCA6_
Eurytemora.gulfia	aCA7	MATWGYGKDNGPDTWGKWYPVCDEGKRQSPIDLVPETCSEDPTLPALVAKFSRLPQLSLENTGMSWKVNYVPDESSLTGGPLGNEYKLVQMHAHWGKVEGRGSEHTINGKMFDGELHLVHYNTGYGSFEEAADKPDGLAVLGIFLQVGENSHPEFEKITSMLGDIKLKGDLVELAEELDPAGLLPVESDCYYTYPGSLTTPPLLESVTWLVYSTPICISKTQMLSMRSLKNVENDDGQEDEEGCTCVQDNYRPVCCRGERVVRMIKL	267	ATGGCCACCTGGGGATACGGGAAAGATAATGGTCCTGACACCTGGGGAAAATGGTATCCAGTCTGTGATGAAGGGAAAAGGCAGAGTCCTATAGATCTTGTCCCGGAAACGTGTAGCGAGGATCCAACCCTACCTGCTCTGGTAGCAAAGTTCAGCAGGCTACCTCAACTCTCATTAGAAAATACAGGGATGAGCTGGAAGGTGAACTATGTACCGGATGAGAGTAGTTTGACCGGTGGACCTCTAGGGAATGAGTACAAGCTTGTACAGATGCATGCACACTGGGGTAAAGTGGAGGGACGAGGGAGTGAGCATACTATTAATGGCAAAATGTTTGATGGCGAACTCCATCTTGTGCACTACAACACTGGATACGGATCCTTTGAAGAAGCTGCAGATAAACCTGATGGTCTTGCTGTCCTGGGGATTTTCTTACAGGTTGGAGAAAACTCTCATCCTGAGTTTGAGAAGATAACAAGCATGTTGGGAGATATTAAACTTAAAGGAGATTTAGTAGAACTAGCGGAGGAGTTGGATCCAGCTGGACTTTTACCAGTGGAAAGTGACTGTTACTACACCTACCCTGGCTCCTTGACAACACCTCCACTTCTTGAGTCTGTAACCTGGCTTGTATACAGCACACCCATCTGTATTTCTAAGACTCAGATGTTGAGCATGCGTAGCCTGAAGAACGTGGAGAATGATGATGGACAGGAGGATGAGGAGGGGTGTACCTGTGTACAGGATAACTACCGACCAGTTTGCTGCAGAGGAGAAAGAGTTGTCAGGATGATAAAACTATAA	804		Crustacea		>Eurytemora.gulfia_aCA7_
Eurytemora.gulfia	aCA8	MSSSILFACFLGSLPLVLSSDWGYLPENGPEVWSQHYPTCKEFAQSPLDLDLFTAEPSYGAGELKTIGYRTLHNATVNQNGHTFTVSFKNVLEDEHPMIHGGSLPPGEKFSFVTLHLHWGSDSSHGSEHRLTGYEFPAEIHLVHWNTKYPDFPSAAQESDGLAVAGFFLQVSNQTNVNYAPVIDGLLKLAGHPDHFDVDIGHLSLHSLLTTRGAADHLHYKGSLTTPPCTENVFWNVFLDPINISEEQLIKIRSLRDGHNQPLR	264	ATGTCCTCTTCAATTCTCTTTGCCTGTTTTCTAGGCTCCCTGCCTCTTGTCCTTAGCTCCGACTGGGGATACCTGCCAGAAAATGGACCTGAAGTATGGAGTCAACACTATCCTACCTGCAAAGAGTTTGCTCAATCTCCTTTAGATCTTGATCTATTCACTGCAGAACCTAGTTATGGAGCTGGAGAATTGAAAACTATAGGATACAGAACATTGCATAATGCTACAGTTAATCAGAATGGGCATACCTTCACCGTTAGCTTTAAGAATGTGCTGGAAGATGAACATCCGATGATACATGGAGGTAGTCTTCCACCTGGAGAAAAGTTTTCGTTTGTTACACTTCATTTGCATTGGGGTAGTGATAGTTCTCATGGCTCTGAACACAGATTAACCGGATATGAGTTCCCGGCTGAAATACATCTTGTACACTGGAATACTAAGTATCCTGACTTCCCTTCAGCTGCTCAAGAGTCAGATGGGTTGGCAGTGGCAGGGTTCTTTCTCCAGGTTTCCAACCAGACAAATGTTAACTATGCACCTGTGATTGATGGATTATTGAAATTGGCCGGACATCCTGATCACTTTGACGTAGATATAGGCCATCTGTCCCTACACAGTTTACTAACTACTAGAGGGGCAGCAGATCATCTGCATTATAAGGGTTCCTTAACTACACCGCCTTGCACTGAGAACGTTTTTTGGAACGTTTTCCTGGATCCAATAAATATTTCAGAAGAACAACTGATTAAAATTAGAAGTTTGCGGGACGGACACAATCAACCACTCAGGTAG	795		Crustacea		>Eurytemora.gulfia_aCA8_
Eurytemora.gulfia	aCA9	MKRKYTISNDHHRIFFNVSLYLPSSFAKTPYKKTGNKIVLSQGSSWGYSADNGPDNWAEKYPLCGASSQSPLDLDVSTAPASNVTGALEFIGYETPLPATVSQNSHTFTLKPKGDNLPTIKGGSLPVGEIFEFAQFHLHWGKDDTKGSEHRLVGAMLPAEIHLVHWNKKYGDFGTAAAQSDGLAVVGFFYQVAASSNAKYTPILDGLKKLPGTENNFEVDIGSITLNDLIPAGATDHLHYKGSLTTPPCLESVFWNVFTDKIDLSDADLAVIRGVTDETGKSLSDNYRPPQPLNGRTVYSFKKA	304	ATGAAGAGAAAATATACAATTAGTAATGATCACCATCGAATTTTCTTCAACGTAAGCCTATACCTCCCGTCATCTTTTGCGAAAACTCCGTATAAAAAAACAGGGAACAAAATTGTGCTATCTCAGGGATCAAGTTGGGGATATTCTGCCGACAACGGTCCTGATAACTGGGCTGAAAAATATCCTCTCTGTGGAGCATCTTCTCAATCTCCTCTAGACCTAGATGTTTCAACTGCTCCAGCTAGTAATGTCACTGGGGCTTTGGAGTTCATCGGATATGAGACTCCTCTGCCAGCTACAGTCAGTCAAAACAGCCATACTTTCACCTTAAAACCTAAAGGTGATAATCTTCCCACAATCAAAGGTGGAAGTCTTCCCGTTGGTGAAATATTTGAATTTGCTCAATTCCATCTCCATTGGGGAAAAGATGATACCAAGGGATCTGAACACAGACTGGTTGGTGCCATGCTCCCAGCTGAAATCCATTTGGTGCACTGGAATAAGAAGTATGGGGATTTCGGGACTGCAGCAGCTCAATCTGATGGATTAGCAGTTGTGGGTTTCTTTTACCAGGTTGCAGCCAGCTCTAACGCTAAATACACCCCTATTCTTGACGGCTTAAAGAAGCTTCCTGGAACTGAAAACAATTTTGAAGTTGACATTGGGTCCATCACCCTCAACGACTTAATCCCTGCAGGAGCAACGGATCATCTCCATTATAAGGGTTCCCTTACAACACCCCCCTGCTTGGAATCTGTTTTCTGGAATGTTTTCACTGACAAAATTGATCTTTCAGACGCCGATTTGGCCGTTATCCGAGGAGTTACCGACGAGACAGGAAAATCTCTCAGTGATAACTACAGACCACCTCAGCCATTGAATGGTCGTACGGTTTACTCCTTCAAGAAAGCTTGA	915		Crustacea		>Eurytemora.gulfia_aCA9_
Eurytemora.gulfia	aCA10	MYFSDFIDDSTGYTPCDGFKAQLTKTLVAVEKNVEKLMLMIPPEQPHPQLHWGYLPENGPDVWYKTFPLCAGKSQSPIDIDVSAAKPSEAASPLEFMGYGDPYAATVSQNGHTFSVHLTGEKMPAIQGGSLPAGEKFEFAQLHLHWGSDSSRGSEHRLTGTEYPAEIHFVHWNTKYDDIQIAAQASDGLAVVGFFYQVSDSNNTGYTQVLDGLKELDGYDNNYKVEIGSIKLQDIIPTDPVNHLHYKGSLTTPTCLESVFWNVFQDKISISEDQLNIIRSLTDQDGQSMNNNYRTPQPQNGREVYRYSSA	310	ATGTATTTCAGTGATTTCATCGACGACAGCACTGGTTACACTCCTTGTGACGGGTTTAAAGCACAGCTGACGAAAACTCTTGTTGCTGTAGAAAAGAACGTGGAGAAACTTATGCTTATGATTCCACCAGAGCAACCGCATCCTCAATTACACTGGGGATATCTACCGGAAAATGGACCTGATGTATGGTACAAGACCTTCCCTCTGTGTGCTGGAAAGTCTCAATCTCCTATAGATATTGATGTTTCTGCAGCAAAACCAAGTGAAGCAGCTAGTCCTCTGGAATTCATGGGTTATGGGGACCCCTATGCTGCAACTGTTAGTCAGAATGGGCACACCTTTTCAGTTCATTTGACAGGAGAAAAAATGCCAGCAATTCAAGGAGGATCTCTTCCAGCCGGAGAAAAGTTTGAATTTGCACAACTTCATCTCCACTGGGGAAGCGATAGTTCTAGAGGATCGGAGCACAGGCTCACAGGTACTGAGTATCCTGCTGAAATACATTTTGTACACTGGAATACAAAGTATGACGATATTCAAATTGCAGCACAAGCTTCTGATGGATTAGCTGTTGTTGGATTTTTCTATCAGGTGTCAGATTCCAACAACACTGGCTACACTCAAGTACTGGACGGTTTAAAAGAGTTGGATGGATATGACAACAATTATAAAGTTGAGATTGGATCCATTAAACTACAGGATATTATACCAACAGATCCAGTAAACCATCTTCATTACAAGGGTTCCCTGACAACCCCTACGTGCTTAGAAAGTGTATTCTGGAATGTGTTCCAAGATAAAATTAGTATTTCAGAGGATCAGCTCAATATTATAAGAAGCCTGACAGACCAAGATGGACAATCAATGAATAATAACTACAGGACACCCCAGCCTCAAAATGGACGCGAGGTCTACCGATACAGTTCGGCCTAA	933		Crustacea		>Eurytemora.gulfia_aCA10_
Eurytemora.gulfia	aCA11	MLILVYLMLVSACLPGVLPFDTWTYGGHKGPDNWPLVCATGLSQSPVDIDSCETVHKPISHFILENYDVSVLVDIINNGHTAKLMPRSTNITMSGGGLSHSYIFAQAHFHWGLGAPSKKIGKRDVSETSPDDQILEHVDQESRSFQKENLKPVEPVLKKEDKKVENEEPAPGPEVSESGYGSEHRVNGIGYPLEVHLVHYNTKYKDISVAVQYQDGLAVLGIMFHISDTENLDIQPILEILPTITKPQNQNTLRFPFSMDKLLPGDISKFYRYSGSLTTPGCYEVVTWSVFFESIPISEPQLKIFRELVNLEGKRMGNNHRPVQPINSRTIFRSTKERHL	340	ATGTTGATATTAGTATATCTAATGTTGGTATCAGCCTGTCTACCCGGCGTGCTACCATTCGATACCTGGACCTACGGAGGTCACAAGGGTCCTGACAACTGGCCTCTTGTCTGTGCGACAGGACTGTCCCAGTCTCCTGTAGATATAGATTCCTGTGAGACGGTTCATAAACCTATCTCTCACTTTATCCTGGAGAACTATGATGTATCCGTCCTAGTAGATATCATCAACAATGGACATACAGCTAAACTCATGCCCAGGAGTACTAATATAACGATGTCGGGTGGTGGTCTTTCCCACTCGTATATTTTTGCACAGGCACATTTTCACTGGGGGTTGGGGGCACCCAGTAAAAAAATTGGAAAAAGAGATGTGTCGGAAACCTCCCCAGATGATCAGATTTTAGAACACGTGGACCAGGAATCCAGAAGCTTCCAAAAGGAGAATCTTAAACCAGTTGAACCTGTTCTGAAGAAGGAAGATAAGAAGGTTGAGAATGAGGAGCCTGCTCCTGGTCCTGAGGTTTCTGAGTCTGGGTATGGATCGGAGCATCGTGTCAATGGTATCGGATATCCTCTAGAGGTTCATCTAGTTCATTACAACACTAAATATAAAGATATAAGTGTTGCTGTACAATACCAGGACGGATTAGCAGTACTAGGAATAATGTTTCATATATCGGATACCGAGAACCTGGATATTCAACCAATATTGGAAATATTACCAACCATCACCAAACCACAGAACCAGAATACTCTCAGGTTCCCCTTCTCTATGGATAAACTTCTACCCGGAGACATTTCTAAATTCTACAGATACTCCGGGAGTCTAACTACTCCAGGATGCTATGAGGTTGTGACCTGGTCGGTTTTCTTTGAGAGTATTCCCATATCTGAACCACAGCTCAAGATATTCCGTGAGCTGGTGAACTTGGAAGGAAAAAGAATGGGGAATAATCATCGTCCTGTCCAACCCATCAATTCGAGAACTATTTTCAGATCAACAAAGGAACGACATTTATAA	1023		Crustacea		>Eurytemora.gulfia_aCA11_
Eurytemora.gulfia	aCA12	MRQILILWSLRLSCHASEWGYFGENDPTHWSETDAECGGLKQSPIDIVTQDIVYAKLSDVIFHNFSGSTQEPVKVSNNGHTLQIQFLSPASYITASHYQELYYLKQVHFHWGSSDLMGSEHTINGQRFSMEMHAVHIQPERGTIVVISKIFKAVQARHGTLDDLLRNVIDLAIAHVPYKGSYDTTLDLSSHNIETFLGIGPNNLMRNYCSYQGSLTTPPCSEIVTWLLDFEIGSISENKLDELRSLHIESAEDLLVNNFRDTQPLNGRKTDNCSGISFIIRSSQTAPFWSNSSLLSSLHLCGLK	304	ATGAGACAAATCTTGATATTGTGGAGTCTCAGGCTATCTTGTCATGCCTCGGAGTGGGGATACTTTGGAGAAAACGATCCAACCCATTGGAGTGAAACTGACGCAGAATGTGGAGGTTTGAAACAATCCCCCATCGACATAGTAACACAGGATATTGTGTACGCCAAGTTGAGTGATGTGATTTTCCATAATTTTTCAGGATCAACTCAGGAACCAGTAAAAGTGTCAAACAATGGGCATACACTGCAGATACAATTCTTATCTCCTGCTTCCTATATAACTGCTTCACATTATCAGGAATTGTATTATCTAAAACAAGTTCATTTTCATTGGGGATCTTCAGACTTGATGGGTTCAGAACATACTATAAATGGGCAGAGGTTTAGTATGGAGATGCATGCTGTACATATTCAACCAGAAAGAGGAACAATAGTTGTCATCTCGAAAATATTTAAAGCTGTCCAGGCTCGGCATGGAACTTTAGATGATCTTCTAAGAAATGTTATAGATCTTGCAATTGCTCATGTGCCATACAAGGGTTCCTATGACACTACTCTAGATCTATCCAGTCATAATATTGAAACTTTTCTTGGGATAGGTCCTAATAATTTGATGAGAAATTACTGTTCATATCAGGGATCATTAACAACTCCACCTTGTTCAGAGATAGTTACTTGGTTACTTGATTTCGAGATTGGGTCAATTTCAGAGAACAAGTTAGATGAACTGAGAAGTTTGCATATTGAAAGTGCAGAGGATTTACTAGTGAACAACTTTAGAGACACACAACCCTTGAATGGAAGAAAGACTGATAATTGCTCTGGCATTAGTTTCATCATAAGATCCAGTCAGACTGCTCCGTTCTGGTCCAATTCTTCTCTTCTCTCTTCTCTACATCTCTGTGGACTCAAATAA	915		Crustacea		>Eurytemora.gulfia_aCA12_
Eurytemora.gulfia	aCA14	MKHHFFSGLVALLYLLHSSLGQKWSYYAQNQWAESYPSCGGFQQSPIALDSIKKHDPQLKSILFHQYGDLYPVQMYENGHSLEADFNLRKPGRINPEISRIHGVPEKDRFEFAQMHLHIGIEDSRGSEHSLGGKKFPGEIHLVHWNNKYANISEAVTHRDGVAVLGYFLEVASVDNHIFGPFIDALPLINGTEIDIPDGELLPAGVAGNKTSVGNMALDFLLPKNKNGDFYFYKGSLTTPGCNEGLNWHVFTDTIPISEKQLEKFRSVVSSQGKKISNNYRFIQPLNGRKVNDIVFIE	298	ATGAAACATCATTTTTTTTCAGGCTTGGTTGCCCTTCTCTATCTACTTCATTCTTCGCTTGGACAGAAATGGTCTTATTATGCTCAGAATCAGTGGGCTGAGAGTTATCCCAGCTGTGGTGGGTTTCAGCAGTCTCCTATAGCACTGGACTCAATCAAGAAACATGATCCACAACTTAAATCCATTCTTTTCCATCAATATGGGGACTTGTATCCAGTCCAGATGTACGAGAATGGACATTCTTTGGAAGCAGATTTTAATTTAAGAAAACCAGGACGGATAAACCCTGAGATCAGTAGAATACATGGAGTACCAGAGAAAGACAGGTTTGAGTTTGCACAAATGCATCTCCACATCGGAATTGAGGATTCCAGAGGGTCAGAACACAGTTTGGGAGGGAAGAAATTTCCTGGTGAAATTCACCTTGTTCATTGGAATAATAAGTATGCCAACATTTCTGAAGCAGTTACCCACCGGGATGGAGTAGCAGTACTTGGATACTTCTTAGAGGTGGCATCTGTTGACAATCATATTTTTGGACCATTCATTGATGCTTTGCCTCTGATCAACGGGACTGAGATAGATATTCCTGATGGAGAGTTGCTTCCTGCTGGAGTTGCTGGCAATAAGACCTCTGTTGGCAACATGGCCCTGGACTTCTTGCTACCAAAGAATAAAAATGGAGACTTTTATTTTTACAAGGGTTCTTTAACTACACCTGGTTGTAATGAGGGACTAAATTGGCATGTTTTCACAGATACTATACCTATCTCAGAAAAACAGTTGGAAAAGTTTCGGTCTGTAGTGTCAAGCCAGGGCAAGAAAATCTCCAACAACTATAGGTTCATTCAACCCCTGAATGGTAGAAAGGTAAATGATATTGTGTTTATTGAGTAA	897		Crustacea		>Eurytemora.gulfia_aCA14_
Eurytemora.affinis	aCA1	GPDVWGDQYPTCNGLSQSPLDLDLSTAQPSTGAGEIKTIGYRNLNKASVSQNGHTFTLKLNLGSNDDTPMILEGSLPSGEKFAFAQLHLHWGSDSSRGSEHRLAGQEFPAEIHLVHWNTKYPDFPTAAQESDGLAVAGFFLQVSDKTNENYAPVINGLIKLAGQPNNFDVDIGSLSLRSLLPTPGAADHLHYKGSLTTPPCTENVFWNVFLDPINISEEQLNTIRGLREENNHLLSDNYRPPLPSNGRQIYLYRRDLGLQFAELLRNFCET	271	GGTCCTGATGTATGGGGTGACCAATATCCAACCTGTAATGGTTTATCTCAATCTCCCCTAGACCTAGATCTCTCCACTGCTCAGCCTAGTACCGGAGCTGGAGAGATAAAAACTATTGGATATAGAAACCTGAATAAAGCTTCAGTCAGTCAGAACGGACATACCTTTACACTGAAGTTAAACTTAGGATCGAACGACGACACTCCAATGATTCTCGAAGGCAGTCTTCCCTCGGGAGAAAAGTTTGCTTTTGCCCAACTTCATCTTCATTGGGGGAGTGATAGTTCCCGGGGTTCAGAGCATAGACTAGCAGGTCAAGAGTTCCCAGCTGAAATACATCTAGTGCATTGGAATACTAAATACCCTGACTTCCCTACAGCTGCTCAGGAGTCGGACGGGTTGGCAGTAGCAGGGTTCTTTCTTCAGGTCTCTGATAAGACGAATGAGAACTATGCCCCAGTAATTAATGGATTAATTAAGTTGGCAGGACAACCTAATAACTTTGATGTTGATATAGGTTCCCTATCTCTACGTAGTTTACTGCCTACCCCAGGGGCAGCAGATCATCTACATTATAAGGGCTCCCTGACCACTCCCCCTTGCACTGAGAACGTTTTTTGGAACGTTTTTCTGGACCCGATAAATATTTCAGAAGAACAGCTAAATACAATCCGAGGTCTACGAGAGGAGAATAATCATCTTCTAAGCGACAACTACCGACCCCCCCTGCCAAGTAATGGTCGACAGATATATCTGTACAGGAGGGACTTGGGACTTCAATTCGCAGAACTTTTGCGCAATTTTTGCGAAACTAA	815		Crustacea	Partial	>Eurytemora.affinis_aCA1_
Eurytemora.affinis	aCA2	MLLFVVVVGLVDVVRCNWENWWTYDGISGPAYWGLINPAWTMCNKGRRQSPLDLDPAFLNYDCKLENMSVDKQSVSARITNTGQSLVLRVEDGQLAINITGGPLAYKYQFQEMYFHWGEPGRPGAEHTVNHQPFPAEIQIYGFNTQLYSNLTVAREFPGGVVAISVLVKIKDSPLKKETSLAQIISHLPEVTYRGGSSRVGFISLADILPRTDDFITYEGSTTFPGCWETVTWIVFNKPVYISQHDIDAFRRLRQGDRHHEKAPLGNNLRPQQPLNNRALRTNIALPAQKDVQGECSDPSTLLTYQQNSWLNTVVSPAN	319	ATGTTGTTGTTTGTGGTAGTGGTAGGACTAGTTGATGTGGTACGATGTAACTGGGAGAACTGGTGGACCTACGATGGTATATCTGGACCTGCATATTGGGGACTAATAAATCCTGCATGGACCATGTGTAACAAGGGAAGACGACAATCACCTCTAGACCTGGACCCTGCCTTCCTCAACTATGATTGTAAACTGGAGAATATGAGCGTGGACAAGCAGAGTGTGAGTGCCCGGATCACTAACACAGGGCAGTCCCTTGTCCTACGTGTAGAGGACGGTCAGCTTGCAATAAATATTACTGGAGGTCCACTAGCATACAAATATCAGTTTCAGGAAATGTACTTTCACTGGGGAGAACCAGGTCGACCTGGTGCAGAGCATACTGTCAACCATCAACCATTCCCAGCAGAAATACAGATATATGGATTCAACACTCAACTCTACTCAAACCTTACAGTAGCAAGGGAGTTCCCTGGCGGTGTGGTGGCTATCTCTGTTCTTGTCAAGATAAAGGATTCTCCACTGAAGAAAGAAACAAGTCTAGCACAGATCATTTCTCATCTTCCAGAGGTAACGTACAGAGGGGGAAGCAGCAGAGTAGGATTTATATCCTTGGCAGATATACTTCCCAGAACAGATGATTTTATCACGTATGAGGGTTCCACCACATTCCCTGGATGCTGGGAGACTGTCACGTGGATAGTGTTCAACAAACCGGTTTATATCTCACAACATGATATTGACGCTTTTAGAAGGTTAAGACAAGGAGATCGACATCATGAAAAGGCGCCTCTTGGAAACAATCTTCGACCCCAGCAACCTTTAAACAACAGAGCTCTTAGAACCAATATAGCCTTGCCAGCACAGAAGGATGTACAAGGCGAGTGCAGTGATCCCTCTACACTGCTGACTTACCAACAGAACAGCTGGTTAAATACAGTGGTTAGTCCAGCTAACTAG	960	CARP	Crustacea		>Eurytemora.affinis_aCA2_CARP
Eurytemora.affinis	aCA3	STGFKQSPIDIAVSSTEKDEEIYPLKFSYANPWKEAAILKLKILPTRVVNKGIGWEIPITDVSQFHVFDGPFGTSEYKLFKVHAHWGTSEHSVDGKLYTGELHFLHYNIRYKDQMDAFNHKGGYAVVAIFLQENNETFNHELEKIAEVLPMIRERGKETETSTPVDLDKLLPESKDYFTYSGSLTQPDYREIVTWVVLMNPINISSSALAAMKTMSYGSLQDRLVINTVRPRCEKGTRVVSRFIQGDTS	250	TCTACAGGATTCAAACAGTCTCCGATTGATATTGCTGTTAGTTCGACGGAAAAAGATGAGGAGATTTATCCTTTAAAGTTTAGTTACGCAAATCCTTGGAAGGAAGCAGCCATCCTTAAACTCAAGATTTTACCTACTAGAGTAGTAAACAAAGGGATAGGATGGGAGATCCCTATTACAGATGTTTCCCAGTTTCATGTATTTGATGGTCCGTTTGGTACCTCGGAGTATAAACTATTCAAGGTGCATGCACACTGGGGAACCAGTGAACACTCTGTAGATGGAAAACTATACACTGGTGAACTGCACTTTCTTCATTACAATATCAGGTACAAAGATCAAATGGATGCATTCAATCACAAGGGTGGATATGCTGTCGTAGCAATCTTCCTCCAGGAGAACAATGAAACCTTCAACCATGAGCTGGAGAAGATTGCTGAGGTTCTACCGATGATAAGAGAGAGAGGAAAGGAAACTGAAACCTCTACTCCTGTAGATCTGGATAAACTACTCCCTGAGTCTAAAGATTATTTTACTTATTCTGGAAGTTTAACCCAACCTGACTACAGAGAGATAGTTACCTGGGTTGTCCTGATGAACCCCATAAATATCTCCTCATCAGCTCTAGCTGCTATGAAGACTATGAGCTATGGTAGTCTCCAGGATAGGTTGGTTATCAATACAGTCCGACCTAGATGTGAGAAGGGAACTAGAGTTGTTAGTAGATTTATCCAGGGAGACACAAGTTAG	750		Crustacea	Partial	>Eurytemora.affinis_aCA3_
Eurytemora.affinis	aCA4	MKEVNPKLFNILLLYLPLQFSGVYCVNWLEWWTYDGISGPSFWGLINPDWALCNQGQRQSPVDIDPKLVLYDPQLPDLYITPSKVRGKVVNTGHTVSFLVEPGNRHLVNISGASLSYNYQVWQIDLHWGDEAPGSEHTVGGKQFDGELQIIGYNGELYSKEKDALSSPQGVVGIAVLLKEGEITNPELEKLIDGAGKIKYTGDEEPLSDLQLTKLLPATTEFVTYEGSLTKPGCQESVVWIIPNKPIYLTKRQREHLQLLMQGTKDDQRGPLAGNFRPEQGLNGRLIRTNINLNKRKDAECEMNPLFHFEANK	313	ATGAAGGAAGTGAATCCAAAATTGTTTAATATTTTGCTACTATACCTTCCTCTCCAGTTCTCTGGTGTATACTGTGTAAACTGGTTGGAATGGTGGACTTATGATGGGATTTCTGGTCCAAGCTTCTGGGGGCTTATTAATCCAGATTGGGCTTTATGCAACCAGGGTCAACGACAGAGCCCTGTGGATATTGACCCTAAACTTGTACTGTATGACCCTCAACTCCCAGACCTATATATCACGCCAAGCAAAGTTCGGGGAAAAGTTGTGAATACCGGACACACAGTTTCATTTCTGGTTGAACCAGGAAACCGCCATCTTGTGAATATCAGCGGAGCTTCTCTTTCATACAATTACCAGGTCTGGCAAATAGATTTACATTGGGGGGATGAAGCACCTGGCAGTGAGCATACTGTAGGAGGAAAACAGTTTGATGGAGAACTGCAGATAATTGGATATAATGGAGAACTGTACAGTAAGGAGAAGGATGCGTTATCCTCCCCTCAAGGAGTTGTGGGGATCGCAGTTCTACTCAAGGAGGGAGAAATAACAAATCCTGAATTGGAAAAACTGATTGACGGAGCAGGGAAAATTAAATACACAGGTGACGAGGAACCCCTTTCCGATCTACAATTGACGAAGCTTCTTCCCGCAACTACAGAATTTGTTACATATGAGGGAAGTCTTACAAAACCAGGTTGTCAGGAATCCGTTGTTTGGATAATTCCCAATAAACCAATCTACTTAACTAAACGTCAACGAGAGCATCTCCAACTATTAATGCAGGGAACAAAAGATGATCAACGTGGTCCTCTGGCGGGAAACTTTAGACCTGAACAGGGACTTAATGGCCGTCTTATCAGGACAAATATTAATCTAAATAAGAGAAAGGATGCAGAATGCGAGATGAATCCATTATTTCACTTTGAAGCGAACAAATAG	942	CARP	Crustacea		>Eurytemora.affinis_aCA4_CARP
Eurytemora.affinis	aCA5	MALNFLNQFLKWGYGPHNGPHTWSNWYPIAEEGVRQSPVDVPEKEVEQDSSLHPISCNYGDGEYCKMNNTGASWMLNLWPEETWLRGGPLQGEYRGFQVHAHWGSSPGQGSEHTLSGQSFDAEIHIVHYNTKYENSGESLDKHDGLAVLGMLVKTGKPHPHFDIIARHLCEIQENGSEIMLEESFNPELLLPEGDRSYYTYPGSLTTPPLFESVTWILFCNPIELSEDQINKMRSLTTGCESSKCMVDNYRPPLDKKGRSIKKFCQ	266	ATGGCGCTGAATTTCTTAAACCAGTTCCTGAAGTGGGGCTACGGACCTCACAACGGCCCCCACACCTGGAGTAATTGGTATCCAATAGCTGAGGAGGGTGTGAGACAGTCTCCTGTAGATGTTCCTGAGAAGGAGGTGGAGCAGGATAGTTCTCTCCACCCTATCTCCTGCAACTACGGAGACGGAGAGTACTGTAAGATGAACAACACCGGAGCAAGCTGGATGCTGAACCTTTGGCCAGAGGAAACCTGGCTTCGAGGAGGTCCCTTGCAGGGAGAATATCGGGGTTTCCAGGTGCATGCTCACTGGGGGTCAAGTCCAGGACAAGGTAGCGAGCACACTCTTAGCGGTCAATCTTTTGATGCTGAGATACATATTGTTCATTACAATACAAAGTATGAGAACTCTGGAGAGTCCCTGGACAAGCATGATGGACTCGCTGTACTCGGGATGCTCGTCAAAACAGGAAAACCTCATCCTCACTTTGATATCATTGCTAGGCATCTGTGTGAGATCCAAGAGAATGGTTCTGAGATTATGCTGGAGGAATCATTTAACCCAGAACTATTATTACCAGAGGGAGACCGGAGTTACTATACCTATCCTGGATCTCTAACTACTCCTCCCTTGTTTGAGAGTGTAACCTGGATCCTGTTCTGTAATCCTATAGAACTATCAGAAGATCAGATCAATAAAATGAGATCATTAACTACTGGGTGTGAGAGCTCTAAGTGTATGGTGGATAACTACAGACCTCCTCTGGATAAGAAAGGTCGGAGCATTAAGAAATTCTGCCAGTAA	801		Crustacea		>Eurytemora.affinis_aCA5_
Eurytemora.affinis	aCA6	IYIVKVDDGVFSISLAGSRQSPVDILTSQVETSAELSQLEYSYIPGNCQSVENTGSSWKVNVLPEGSSLTGGPLLTDTYHLAQFHAHWGGENSRGSEHTVDGKMFSAELHLVHYNSKYGSFGEAADKSDGLAVLGIFIKVGDEHPEFGKLCEVLQDIPRKGDTLELAEPINPAELLPRNQSYWTYEGSLTTPPLYESVTWIVLKQPIEVSSMQVAL	216	ATATATATTGTGAAAGTTGATGATGGGGTTTTCTCAATATCTCTAGCAGGCAGCAGGCAATCCCCTGTAGACATTCTTACAAGCCAGGTTGAAACTAGCGCTGAATTGTCCCAGCTTGAGTACAGTTATATTCCTGGCAACTGCCAGAGTGTAGAGAATACTGGATCCAGCTGGAAGGTCAACGTTCTACCTGAAGGATCAAGTTTAACGGGAGGTCCCTTACTGACAGATACTTACCACCTAGCACAGTTTCATGCACATTGGGGAGGAGAGAATAGTAGGGGGAGTGAACACACTGTGGACGGGAAGATGTTCTCAGCTGAACTTCACCTGGTCCACTACAACTCTAAATACGGATCCTTTGGTGAAGCTGCAGATAAATCTGATGGTCTGGCTGTACTTGGAATCTTTATAAAAGTTGGTGATGAGCACCCTGAATTTGGTAAACTTTGCGAGGTTCTTCAGGATATACCCAGGAAGGGAGATACTCTAGAGTTAGCAGAACCAATCAATCCAGCAGAATTGCTTCCTAGAAATCAAAGCTACTGGACTTATGAAGGTTCTCTAACTACTCCTCCCCTTTATGAATCTGTTACATGGATAGTTCTCAAGCAACCAATAGAGGTTTCTTCGATGCAGGTAGCTTTATAA	651		Crustacea	Partial	>Eurytemora.affinis_aCA6_
Eurytemora.affinis	aCA7	MATWGYGKDNGPDTWGKWYPVCDEGKRQSPIDLVPETCSEDPTLPALVAKFRRLPQLSLENTGMTWKVNYVPDESSLTGGPLGNEYKLVQMHAHWGKVEGRGSEHTINGKMFDGELHLVHYNTGYGSFEEAADKPDGLAVLGIFLQVGENSHPEFEKITSMLGDIKLKGDLVELAEELDPAGLLPVESDCYYTYPGSLTTPPLLESVTWLVYNTPICISKTQMLSMRSLKNVENDDGKEDEDGCICLQDNYRPVCCRGERVVRMMKL	267	ATGGCCACCTGGGGATACGGGAAAGATAATGGTCCTGACACCTGGGGGAAATGGTATCCAGTCTGTGATGAAGGGAAGAGGCAGAGTCCTATAGATCTTGTCCCGGAAACGTGTAGCGAGGATCCAACCCTACCTGCTCTAGTAGCAAAGTTTAGAAGGCTACCTCAACTTTCCTTAGAAAATACAGGGATGACCTGGAAGGTGAACTATGTACCGGATGAGAGTAGTTTGACCGGTGGACCTCTGGGGAATGAGTACAAGCTTGTACAGATGCATGCACACTGGGGTAAAGTGGAGGGACGAGGAAGTGAGCACACTATTAATGGAAAAATGTTTGATGGCGAACTCCATCTTGTCCACTACAACACTGGATACGGATCCTTTGAAGAAGCTGCAGATAAACCTGATGGTCTTGCTGTCCTGGGAATTTTCTTACAGGTTGGAGAAAACTCTCATCCTGAGTTTGAGAAGATAACCAGCATGTTGGGAGATATTAAACTTAAAGGAGATTTGGTAGAACTAGCGGAGGAGTTGGATCCAGCTGGACTTTTACCAGTGGAAAGTGACTGTTACTACACCTACCCTGGTTCCTTGACAACACCTCCACTTCTTGAGTCTGTAACCTGGCTTGTATACAACACACCCATTTGTATTTCTAAGACTCAGATGTTGAGCATGCGTAGCCTGAAGAACGTGGAGAATGATGATGGAAAGGAGGATGAGGATGGATGTATCTGTTTACAGGATAACTACCGACCAGTTTGCTGCAGAGGAGAAAGAGTTGTCAGGATGATGAAACTATAA	804		Crustacea		>Eurytemora.affinis_aCA7_
Eurytemora.affinis	aCA8	MSSSVVFVYFLGFLPFAISSDWGYLPENGPEVWGVHYPTCNEFAQSPLDLDLFTAEPSYGAGELKTIGYRTLHNATVNQNGHTFTIRLKNVPEDEDPMIHGGSLPPGEKFSFVTLHLHWGSDSSRGSEHRLTGFQFPAEIHLVHWNTKYPDFPSAAQESDGLAVAGFFLQVSNQTNSNYAPVIDGLLKLAGHADNFDVDIGHLSLHSLLTTREAADHLHYKGSLTTPPCTENVFWNVFLDPINISEEQLNTIRSLRDGHNQPLRYLK	267	ATGTCGTCTTCAGTTGTCTTCGTTTATTTTCTAGGCTTTCTACCTTTTGCCATTAGTTCCGACTGGGGATACCTTCCTGAGAATGGACCTGAAGTATGGGGTGTGCACTATCCTACCTGTAATGAATTTGCTCAATCTCCTCTAGATCTAGATCTATTCACTGCAGAACCTAGTTATGGAGCTGGAGAACTGAAAACTATAGGATACAGAACATTGCATAATGCTACAGTTAATCAGAATGGGCATACATTTACAATTAGATTAAAGAATGTGCCGGAAGATGAAGATCCGATGATACATGGAGGTAGTCTTCCACCTGGAGAAAAGTTTTCGTTTGTTACGCTTCACTTGCATTGGGGTAGTGATAGTTCGCGTGGGTCTGAACACAGGTTAACAGGATTTCAGTTCCCGGCTGAAATACATCTAGTTCACTGGAATACTAAGTATCCCGACTTCCCTTCAGCTGCTCAAGAGTCAGACGGGTTGGCAGTGGCAGGGTTCTTTCTCCAGGTTTCCAACCAGACAAATTCTAACTATGCGCCTGTGATTGATGGATTATTGAAGTTGGCCGGACATGCGGATAACTTTGACGTTGATATAGGCCATCTTTCCCTCCATAGTTTACTAACTACTAGAGAGGCAGCAGATCATTTGCATTATAAGGGTTCCTTAACTACACCGCCTTGCACCGAAAACGTGTTTTGGAATGTTTTCCTGGATCCGATAAATATTTCAGAAGAACAACTGAATACAATTAGAAGTTTGCGAGACGGACATAATCAACCACTCAGGTATTTAAAGTAG	804		Crustacea		>Eurytemora.affinis_aCA8_
Eurytemora.affinis	aCA9	YEIILGSSWGYTADNGPDKWAEKYPLCGASSQSPLDLDVSTAAASQFTLPLEFIGYETPLKATVSQNSHTFTFKPVGDLLLPKGLPTIKGGSLPAGEIFEFAQFHLHWGKDDTKGSEHRLVGSMLPAEIHLVHWNKKYPDFGTAAAESDGLAVVGFFYQVAASSNAKYTPILDGLKKLPGTENNFEVDIGSITLNDLIPAGATDHLHYKGSLTTPPCLESVFWNVFTDKIDLSDADLTVIRGVTDENGKSLSDNYRPPQPLNGRTVYSYKKA	272	ATACGAAATTATTCTAGGATCAAGCTGGGGATATACGGCGGACAACGGTCCTGATAAATGGGCTGAAAAGTATCCTCTCTGTGGAGCATCTTCTCAATCTCCTCTAGATCTGGATGTATCAACTGCTGCAGCTAGTCAGTTCACTTTGCCTTTGGAATTCATCGGATATGAGACTCCTCTGAAGGCTACAGTCAGTCAAAACAGCCATACTTTCACCTTTAAACCTGTAGGTGATTTGTTACTTCCCAAAGGTCTTCCCACAATCAAAGGTGGAAGTCTTCCCGCTGGTGAAATATTTGAATTTGCTCAATTCCATCTACATTGGGGAAAGGATGATACCAAGGGGTCTGAACACAGACTGGTTGGCTCCATGCTCCCAGCTGAAATCCATTTGGTTCACTGGAATAAGAAGTATCCTGATTTCGGGACTGCAGCAGCTGAATCTGATGGATTAGCAGTTGTTGGTTTCTTTTACCAGGTTGCAGCCAGCTCTAACGCTAAATATACCCCTATTCTTGACGGATTAAAGAAGCTGCCTGGAACTGAAAACAATTTTGAAGTTGACATTGGGTCCATTACCCTCAACGACTTAATCCCTGCAGGAGCAACGGATCATCTCCATTATAAGGGTTCTCTGACAACACCCCCCTGCCTGGAATCTGTTTTCTGGAATGTTTTCACTGACAAAATTGATCTTTCAGACGCCGATTTGACCGTTATCCGAGGAGTCACCGACGAGAACGGAAAATCTCTCAGTGATAACTACAGACCACCACAACCATTGAATGGACGCACGGTTTACTCCTACAAGAAAGCTTGA	820		Crustacea	Partial	>Eurytemora.affinis_aCA9_
Eurytemora.affinis	aCA11	MLILVNLMLVSACLPGVLPFDSWTYGGQKGPDNWPLVCATGLSQSPVDIDSCETVHKPISHFILENYDVSVLVDIINNGHTAKLMPRSGANITMSGGGLSHSYTFAQAHFHWGLGAPSKKIGKRDVSETSLDDQLLEHKDQEQKISQKENPKPVKPVLKKEDKNVENENEEHAPGPEVSESGYGSEHRVNGIGYPLEVHLVHYNTKYKDISVAVQYQDGLAVLGIMFHISDTENLDIQPILEILPTITNPQNQNTLRFPFSIDKLLPGDISKFYRYSGSLTTPGCYEVVTWSVFFESIPISESQLKIFRELVNFEGRRMGNNHRPVQPINSRIIFRSTKERHFYNFFLNNF	351	ATGTTGATATTAGTAAATCTAATGTTGGTATCAGCCTGTCTACCCGGCGTGCTACCATTCGATTCCTGGACCTACGGAGGTCAGAAGGGTCCTGACAACTGGCCTCTTGTCTGCGCTACAGGATTGTCGCAGTCTCCTGTGGATATAGATTCATGTGAGACGGTTCATAAACCTATCTCTCACTTTATCCTGGAGAACTATGATGTATCCGTCCTAGTAGATATAATCAACAACGGACATACAGCTAAACTCATGCCCAGGAGTGGAGCTAATATTACCATGTCGGGGGGTGGTCTTTCCCACTCATATACTTTTGCACAGGCACATTTTCACTGGGGGTTGGGGGCACCCAGTAAAAAAATTGGAAAAAGAGATGTGTCGGAAACCTCATTAGATGATCAGCTATTAGAACACAAGGACCAGGAACAAAAAATCTCCCAAAAGGAGAACCCTAAACCTGTAAAACCTGTTCTGAAGAAGGAAGATAAGAACGTTGAAAATGAGAATGAGGAGCATGCTCCGGGTCCCGAGGTTTCTGAGTCTGGATATGGATCTGAACATCGTGTCAATGGTATCGGATATCCTCTAGAGGTTCATCTAGTTCATTACAACACTAAATATAAAGATATTAGTGTTGCTGTACAATACCAGGACGGTTTAGCAGTACTAGGAATAATGTTTCATATATCGGATACAGAGAACCTGGATATTCAACCAATATTGGAAATATTACCAACCATCACCAATCCACAGAACCAGAACACTCTCAGGTTCCCCTTCTCCATAGATAAACTTCTACCCGGAGATATTTCTAAATTCTACAGATACTCCGGTAGTCTAACTACTCCAGGATGCTATGAGGTTGTGACCTGGTCGGTTTTCTTTGAGAGTATTCCCATATCTGAATCCCAGCTCAAGATATTCCGTGAGCTGGTGAACTTTGAAGGAAGAAGAATGGGGAATAATCATCGTCCTGTCCAACCCATCAATTCGAGAATTATTTTCAGATCAACAAAGGAACGACATTTTTACAATTTTTTCTTAAATAATTTTTGA	1056		Crustacea		>Eurytemora.affinis_aCA11_
Eurytemora.affinis	aCA12	MRQILILWSLKLSCHASEWGYFGENDPTHWSEIDAECGGRKQSPIDIVTQDIVYAKLSDVIFHNFSGSTQEPVKVSNNGHTLQIQFLSPASYITAHHQQGLYYLKQVHFHWGSSDFMGSEHTINGQRFSMEMHAVHVQPERGTIVVISKIFKAVQALHGTLDDLLRNVIDLAIAHVPYKDSYDTTLDLSSHNIETFLGIGPGNFMRNYCSYQGSLTTPPCSEIVTWLLDFEVGTISENKLNELRSLHTESAENLLVNNFRDTQPLNGRKVFCQIYW	276	ATGAGACAAATCCTGATTTTATGGAGTCTGAAGCTATCTTGTCATGCCTCTGAGTGGGGGTACTTTGGAGAGAACGATCCAACCCATTGGAGTGAAATTGACGCAGAATGTGGAGGTCGGAAACAATCCCCTATCGACATAGTAACACAGGATATTGTGTACGCAAAGTTGAGTGATGTGATTTTCCATAACTTTTCAGGGTCAACTCAGGAACCAGTAAAAGTGTCAAATAATGGGCACACTCTTCAGATACAATTCTTATCTCCTGCTTCCTATATAACTGCTCATCATCAGCAGGGATTGTATTATCTAAAACAAGTTCATTTTCACTGGGGATCCTCAGACTTTATGGGTTCAGAACATACTATAAACGGGCAGAGGTTTAGTATGGAGATGCATGCTGTACATGTTCAACCAGAAAGAGGAACAATAGTTGTTATCTCAAAAATATTCAAAGCTGTCCAGGCTCTGCACGGAACTTTAGATGATCTTCTAAGAAATGTTATAGATCTTGCAATTGCTCATGTTCCATACAAGGATTCCTATGATACTACTCTAGATCTGTCCAGTCATAATATTGAAACTTTTCTTGGGATAGGTCCTGGTAACTTTATGAGAAATTACTGTTCATATCAGGGATCATTAACAACTCCACCTTGTTCAGAGATAGTTACCTGGTTACTTGATTTCGAGGTTGGGACAATTTCAGAGAACAAGTTAAATGAGCTAAGAAGTTTGCATACTGAAAGTGCAGAGAATCTACTAGTAAACAACTTCAGAGATACACAACCTTTGAATGGAAGAAAGGTGTTTTGTCAGATTTACTGGTGA	831		Crustacea		>Eurytemora.affinis_aCA12_
Eurytemora.affinis	aCA14	MNHHLFSGLVALFFLLHSSLGQKWSYYDQNQWPESYPSCGGFQQSPIALSSIKKHDPQLKSILFHRYGDLYPAQMYENGHSLEVDFNLRKPGRTNPEISRVHGVPEKDRFEFAQMHLHIGVEDSRGSEHSLGGKKFPGEIHLVHWNNKYADISEAVTHQDGVAVLGYFLEVASDDNPNFGPFIDALPLINGTEIDITEGELIPAGVVGNKTSIGKMALDFLLPKNKNGDFYFYKGSLTTPGCNEGLNWHVFTDTIPISEVQLEMLRSVVSSQGKKISNNYRFIQPLNGRKVNDFVLKLIKP	301	ATGAACCATCATCTTTTTTCAGGCTTGGTTGCACTTTTCTTTCTACTTCATTCTTCGCTTGGACAAAAATGGTCCTATTATGATCAGAACCAGTGGCCTGAGAGTTATCCGAGTTGTGGTGGGTTTCAGCAGTCTCCTATAGCATTGAGCTCTATCAAGAAACATGATCCACAACTTAAATCCATTCTTTTCCATCGATATGGGGACTTGTATCCAGCCCAGATGTACGAGAATGGACATTCTCTGGAAGTAGATTTTAATCTAAGGAAACCAGGACGGACCAACCCTGAGATCAGTAGAGTACATGGAGTACCAGAGAAGGACAGGTTTGAGTTTGCACAGATGCATCTACACATTGGAGTTGAGGATTCAAGAGGGTCAGAACACAGTTTGGGAGGGAAGAAATTTCCTGGCGAAATTCACCTTGTTCATTGGAATAATAAGTATGCCGACATTTCTGAAGCAGTTACTCACCAGGATGGAGTGGCAGTTCTTGGATACTTCCTTGAGGTGGCATCTGATGACAATCCTAATTTTGGACCATTCATTGATGCTTTGCCTCTGATCAATGGGACTGAGATTGATATTACTGAGGGAGAGTTGATTCCTGCTGGAGTTGTTGGCAATAAGACCTCTATAGGCAAGATGGCTCTTGACTTCTTGCTGCCGAAGAATAAAAATGGAGACTTCTATTTTTACAAGGGTTCTTTAACTACTCCTGGTTGTAATGAGGGACTAAATTGGCATGTTTTCACAGACACTATTCCCATCTCAGAAGTACAGTTGGAAATGTTGCGGTCTGTAGTGTCAAGCCAGGGCAAGAAAATCTCCAACAATTATAGGTTCATTCAACCTCTGAATGGTAGAAAGGTAAATGATTTTGTGTTAAAATTGATTAAACCCTGA	906		Crustacea		>Eurytemora.affinis_aCA14_
Calanus.finmarchicus	c92173_g2_i2	MALSFEYKLLKWGYGENNGPQAWTEWYPVAKNGKRQSPIDLTSSLVKEDPSLPPISPTFKPCTELNLENTGKSWQLHFHDPDKSSLTGGPLHGEYKVVQMHAHWGDKEGVGSEHTVDGAPYDAELHIVHFNTKYGSPGDAFDKEDGLAVLGIFINVGKEHPEFEKLCKRFQDIEHPFDVAQLEEEIDPTNFLPPNKSYFTYPGSLTTPPLYESVTWLVFKQHVEMSQKQLDTIRSIKTGSGKKKNVLTNNYRPPCDHAERIIRYHSG	267	ATGGCTCTGTCTTTTGAGTACAAATTGTTAAAGTGGGGCTACGGGGAAAATAATGGCCCCCAGGCTTGGACAGAGTGGTACCCGGTGGCAAAGAATGGAAAGAGACAATCTCCAATTGATCTGACCTCAAGTTTAGTCAAGGAAGATCCAAGTCTCCCTCCAATCAGTCCAACTTTTAAGCCCTGCACAGAACTCAATCTTGAAAACACTGGGAAGAGCTGGCAGCTGCATTTTCATGATCCTGATAAGTCATCCTTGACTGGAGGACCCCTGCACGGAGAATATAAGGTGGTACAAATGCACGCCCACTGGGGTGACAAGGAAGGCGTAGGAAGTGAGCACACTGTGGATGGGGCTCCTTATGATGCTGAGCTACATATTGTCCATTTCAACACCAAGTATGGCAGTCCTGGGGATGCTTTTGATAAGGAGGATGGTCTTGCTGTTCTTGGTATCTTCATCAATGTTGGAAAGGAACACCCCGAGTTTGAAAAGCTGTGCAAGAGATTTCAGGATATTGAACATCCATTTGATGTTGCTCAGCTAGAGGAAGAAATTGATCCAACAAACTTCCTTCCTCCCAACAAGAGCTACTTCACCTACCCCGGTTCCCTGACGACACCTCCTCTTTACGAGTCGGTCACTTGGCTGGTGTTTAAGCAGCACGTGGAAATGTCTCAAAAACAGCTGGACACAATTAGGTCAATTAAAACAGGAAGTGGAAAGAAAAAGAACGTTTTGACAAACAACTACCGACCCCCTTGTGATCATGCTGAGAGAATTATCCGATACCATTCGGGCTGA	804		Crustacea		>Calanus.finmarchicus_c92173_g2_i2_
Calanus.finmarchicus	c98176_g1_i1	MASWGYKDDNGPPQWHTWYPVAKSGTRQSPVDIVPTSCSPDNSLSDLKYQYTPAMIKLINTGSTWRMDFSPDGSNLSGGPLGDDYKVLQMHAHWGDKPGRGSEHTLDGKMFDAELHIVHYNSKYGDPSVAVDKPDGLAVLGMFIKTGKSHPEFEKLCHNLKHIQTKDATLQLQETLDPANCLPSNKTFFTYPGSLTTPPLFESVTWMVFKEPIEMSEEQLNSMRAMKIGETADCDCMVNNYRPPCVLGERKIRVKV	256	ATGGCTTCTTGGGGATACAAGGATGATAATGGTCCCCCCCAGTGGCACACCTGGTACCCGGTGGCCAAGTCCGGTACCCGGCAGTCCCCTGTGGACATAGTCCCCACCAGCTGCAGCCCTGACAACAGCCTGAGTGACCTGAAGTACCAGTACACTCCAGCTATGATTAAGCTGATCAACACTGGCAGTACCTGGAGGATGGACTTCTCACCAGATGGCTCCAATCTTAGTGGAGGACCTCTTGGTGATGATTATAAGGTCCTGCAGATGCACGCCCACTGGGGGGACAAGCCAGGGAGGGGGAGCGAACACACTCTCGATGGGAAAATGTTTGATGCTGAGCTTCATATTGTTCATTATAACTCTAAGTATGGTGATCCATCTGTGGCTGTGGACAAGCCAGATGGATTGGCTGTGCTCGGCATGTTCATCAAGACTGGCAAATCTCACCCAGAGTTTGAGAAACTTTGCCACAACTTGAAGCACATCCAGACTAAGGATGCTACTTTACAGCTGCAAGAAACTTTGGACCCAGCAAACTGCTTGCCAAGCAACAAAACCTTCTTCACCTACCCCGGCTCTCTGACCACACCACCTCTGTTTGAATCTGTTACGTGGATGGTGTTCAAGGAACCTATTGAAATGTCTGAGGAACAGCTGAACAGCATGAGAGCTATGAAGATTGGTGAGACAGCTGACTGTGACTGCATGGTCAACAACTATAGACCTCCTTGTGTCCTCGGCGAGAGGAAGATCAGGGTTAAGGTCTGA	771		Crustacea		>Calanus.finmarchicus_c98176_g1_i1_
Calanus.finmarchicus	c102287_g1_i4	SPTIFVKTGKAHPEFKKLCEYLSYIPFKNDVIHVQETMDPTKIIPGDKTYFTYPGSLTTPPLFESVNWIVFKTPIELSKDQLNAMRKLKTRDNEDCACIINNFRPPCTLGNRIVKYKH	118	AGTCCGACGATCTTTGTCAAAACTGGAAAGGCCCATCCTGAGTTCAAGAAGCTCTGTGAATATCTTTCATACATTCCATTTAAGAATGATGTGATTCATGTCCAGGAAACTATGGACCCGACAAAAATAATACCAGGAGACAAGACTTACTTTACCTATCCCGGATCACTAACCACCCCACCACTTTTTGAATCCGTTAATTGGATTGTCTTCAAGACTCCAATTGAACTTTCCAAGGACCAGCTGAATGCCATGAGAAAGCTGAAGACCAGGGACAATGAGGACTGTGCCTGTATTATAAACAACTTCAGACCTCCCTGCACACTTGGAAACAGAATTGTCAAATATAAACATTGA	357		Crustacea	Partial	>Calanus.finmarchicus_c102287_g1_i4_
Calanus.finmarchicus	c104000_g3_i7	MQVPTCSFLLLPLLNLLLPASCSDWTYKLEDHSGPSHWEFGCNGDQQSPINIQSIGLESTTFPALTFSNYDLEPAAAILRNNGHTAKLSTEPATAAETPILAGGGLSHSYKFAQIHFHWGAEDGKGSEHLVGDTAYPMEMHLVHYKATHSTIGDALAEGAYDSLAVLGIFFQVSDERNPALDMLLPHLAQIKTAETKIDATPFPISSFLWMGDMSSFYRYNGSLTTPGCNEIVQWTVVKEPVPVTADQMEAFRQLLTEEEEPLVDNFRPVQKLGERRVLDV	281	ATGCAAGTTCCCACTTGCTCCTTCCTCCTCCTGCCCCTCCTCAATCTTCTCCTCCCAGCTTCCTGCTCAGACTGGACATACAAGCTAGAGGACCACTCTGGCCCAAGTCACTGGGAGTTTGGATGCAATGGAGATCAACAAAGCCCTATAAACATCCAAAGCATCGGCTTAGAGAGCACCACCTTCCCTGCTCTTACCTTCTCCAACTACGACCTTGAGCCAGCAGCAGCAATCCTCAGGAATAACGGCCACACCGCAAAGTTATCCACAGAGCCTGCAACTGCTGCAGAGACGCCAATTCTGGCTGGAGGAGGTCTTTCTCACAGCTACAAGTTTGCACAAATACATTTCCACTGGGGAGCAGAAGATGGGAAGGGCTCTGAACATCTGGTTGGGGACACGGCGTACCCTATGGAGATGCACCTGGTCCACTACAAGGCAACCCACAGCACTATCGGAGATGCACTTGCAGAAGGAGCATATGACAGTCTGGCAGTTCTGGGCATTTTCTTTCAGGTGTCAGATGAGCGTAACCCTGCCCTGGACATGCTTCTCCCTCACTTAGCTCAGATCAAAACTGCCGAGACTAAGATAGACGCCACACCCTTCCCCATCTCCAGCTTCTTGTGGATGGGGGACATGAGTAGCTTTTATCGGTACAACGGCAGCCTTACAACGCCTGGGTGCAATGAAATTGTTCAGTGGACGGTGGTGAAGGAGCCCGTGCCTGTCACTGCCGACCAGATGGAGGCCTTCAGGCAACTTCTTACCGAGGAAGAAGAGCCCCTTGTTGATAATTTCCGTCCAGTCCAAAAGTTAGGAGAGCGACGCGTTCTCGATGTGAT	845		Crustacea		>Calanus.finmarchicus_c104000_g3_i7_
Calanus.finmarchicus	c95541_g2_i4	MEFEAGLENNGHTVVLSLMSRMRPYMFGGRLPGNDRFEFLQSHWHWGSSDKQGSEHRLDGQAFPMELHLVHWNTKYKNVEEAVNKKDGLAVVAFLYQIQENDNENLNKIVSLLDNLVDPRMSSKDARNYHEIMFQKRSTRTIKPTHKEKLNIKLKDLLQEDLDEGSYYYYQGSLTTPTCDESVLWTVFHKPLGVSEQQMEAFRKINGFEGETLSNNFRADQPVGLRGVYFRDIKVDIFS	239	ATGGAGTTTGAGGCGGGTCTAGAGAATAATGGACACACGGTGGTGCTCTCTCTCATGTCTAGAATGAGGCCTTACATGTTTGGAGGGAGACTGCCTGGAAATGACAGGTTTGAATTTCTACAATCACATTGGCATTGGGGCTCTTCTGACAAACAAGGTTCAGAACACCGGCTAGACGGGCAAGCCTTTCCCATGGAGCTGCACCTGGTGCACTGGAACACAAAGTACAAGAATGTTGAGGAGGCCGTGAATAAGAAAGATGGGTTAGCTGTTGTTGCTTTCCTGTACCAGATCCAAGAGAATGACAATGAAAATCTCAACAAGATTGTATCCCTTCTTGACAACTTGGTTGACCCAAGGATGAGCTCAAAAGATGCCAGAAACTACCATGAAATCATGTTCCAGAAAAGGTCCACCAGAACGATCAAACCAACTCACAAAGAGAAGCTTAACATAAAGTTGAAAGACCTCTTGCAAGAAGACCTTGATGAAGGCAGCTACTATTACTATCAGGGGTCACTTACAACCCCGACCTGTGACGAGTCTGTTCTCTGGACAGTATTTCATAAACCACTGGGGGTATCAGAACAACAAATGGAAGCCTTTAGGAAGATCAATGGGTTTGAAGGTGAAACACTTAGCAATAACTTTCGGGCTGACCAGCCAGTTGGCTTGAGGGGAGTCTACTTTAGAGATATCAAAGTAGACATTTTCTCAAA	719		Crustacea	Partial	>Calanus.finmarchicus_c95541_g2_i4_
Tigropus.californicus	XM_059239740.1	MSGPWGYHSANGPEKWHEQFPIAKDGCRQSPIDIETDTAEDSGDFPSLTYRYKPENTKAIQNTGASWMVSVDSEGSSLKGGPLEQEHALWQFHAHWGDDGTKGSEHTLDGRRFASELHLVHWNKEKYGTPEEAAAQPDGLAVLGIFLKETEDVNHPELDKICDLLPQIQYKGEKAKFPVPLNPAKLLPESKVFFTYEGSLTTPPLYESVTWIVFKEPIEVSKAQLNFMRELLIVPEVESNKLKAEDKMVNNFRPPVPKGNRKLRQK	266	ATGTCAGGACCTTGGGGCTACCATTCGGCCAATGGGCCCGAAAAGTGGCATGAGCAATTTCCTATTGCCA AAGATGGATGCCGTCAGTCTCCAATAGACATTGAAACTGACACTGCCGAGGATTCTGGTGATTTCCCTTC ATTAACTTATCGATATAAACCGGAGAACACGAAGGCCATCCAGAACACTGGGGCCAGTTGGATGGTTTCT GTGGACAGCGAAGGGTCAAGCTTGAAAGGAGGCCCATTGGAGCAGGAACACGCCCTATGGCAGTTTCATG CTCATTGGGGCGATGATGGAACGAAGGGTTCAGAGCATACCCTGGATGGCCGCAGATTTGCCTCTGAGCT CCATTTGGTGCATTGGAACAAGGAGAAGTATGGAACGCCTGAAGAGGCTGCTGCACAACCAGACGGACTA GCGGTTCTTGGCATTTTTCTGAAGGAAACCGAAGACGTCAACCACCCGGAATTGGACAAGATTTGCGATC TCCTTCCGCAAATTCAATACAAAGGCGAAAAGGCTAAGTTTCCTGTTCCGCTGAATCCTGCCAAGCTTCT TCCAGAGTCTAAAGTGTTCTTCACTTACGAAGGATCCTTGACAACCCCTCCCTTGTATGAGAGTGTCACT TGGATCGTCTTCAAGGAACCCATTGAGGTCTCAAAAGCTCAGTTGAACTTTATGCGAGAGTTGCTAATCG TGCCCGAAGTTGAGTCAAACAAACTCAAGGCCGAAGACAAGATGGTGAACAACTTCCGACCCCCGGTTCC CAAGGGTAACCGGAAGCTGAGGCAGAAATAA	812		Crustacea		>Tigropus.californicus_XM_059239740.1_
Tigropus.californicus	XM_059242007.1	MSTQAKADPKAVTEGQAVESGSSQKKPSWANLSKQVSHGKFAGTIFQQEEEKQTAEQKWIVEQKLKSNFYLDDGVSKWKVIYPIANGERQSPIDIEPGKAVADPALNPIQPEYGSHCCQSVLNTGNSWQVNVNDKITKLVGGALANEYKLIQFHAHWGTTAGAKGSEHTINGRLYDAELHLVHWNTKYELFSKAVQEPDGLAVVGIFLEIGPEDHPELEKVLKNFDKIRFKGLKHEFDEDIDPTKFLPEDRTYWHYPGSLTTPPLEESVLWHVLRTPVQISQKQLNAMAGLRSGTEKCEDITCIINNFRPPLPVGTKRSVKLYNGKSTNLDRVNSVGANGYDDSAELKKLIHELKNEMATLKEETRAIRNKLDAQQP	377	ATGAGTACTCAAGCTAAAGCCGATCCCAAGGCTGTAACTGAAGGCCAAGCCGTGGAAAGCGGCAGCTCGC AGAAGAAGCCCTCTTGGGCAAATCTATCCAAGCAGGTCAGCCACGGGAAATTTGCGGGCACCATTTTCCA ACAAGAGGAGGAGAAGCAAACTGCCGAGCAAAAGTGGATCGTTGAGCAGAAGTTGAAATCTAACTTTTAC TTGGACGATGGCGTTTCCAAGTGGAAGGTGATCTATCCCATTGCCAATGGAGAGCGACAGAGTCCGATCG ATATTGAACCGGGCAAAGCCGTGGCAGATCCCGCCTTAAACCCAATTCAGCCTGAATATGGAAGCCATTG CTGCCAATCCGTTCTGAACACGGGAAACTCCTGGCAAGTCAATGTCAATGACAAGATCACAAAGTTGGTT GGAGGAGCCTTAGCCAATGAGTACAAGCTGATTCAGTTCCATGCCCATTGGGGAACCACGGCTGGTGCCA AGGGCTCTGAGCACACCATAAATGGACGCTTGTATGACGCTGAGCTTCATTTGGTCCATTGGAACACCAA GTATGAGTTGTTCTCCAAGGCTGTCCAGGAACCAGATGGTCTAGCTGTGGTGGGCATCTTTCTTGAAATT GGACCAGAGGACCATCCTGAGCTGGAGAAGGTCTTGAAGAACTTTGACAAGATCCGTTTCAAGGGATTGA AGCACGAGTTCGACGAGGACATTGACCCCACCAAGTTCCTCCCAGAGGATCGGACTTACTGGCATTACCC CGGCTCATTGACGACGCCACCCTTGGAGGAATCTGTGCTTTGGCATGTCCTTAGAACGCCCGTTCAAATC TCCCAGAAGCAGCTCAATGCCATGGCTGGTTTGAGGTCTGGCACCGAAAAATGCGAAGACATCACTTGCA TTATCAACAATTTCCGACCCCCATTGCCCGTGGGCACAAAGAGGTCGGTGAAGTTATACAATGGAAAGTC AACCAATCTTGACAGAGTCAACTCAGTGGGAGCTAATGGATATGACGACAGCGCAGAATTGAAGAAGCTG ATCCATGAGCTGAAGAATGAGATGGCAACCCTGAAGGAAGAAACGCGCGCGATCAGGAACAAGCTGGACG CTCAACAACCCTGA	1150		Crustacea		>Tigropus.californicus_XM_059242007.1_
Tigropus.californicus	XM_059243229.1	MASYLVIGLILGLTLTNVLATEFSYKDVEKWAQDFKECGGSSQSPIDIKLTDVVKDNFARAIKFSQAYNRVIHGRISNNGHAVQLDFSEEQRKDMTISCGPFGADQYRFLQLHFHWGANDSSGSEHTFGQVRFPAEMHWVHYNMKYGSPSEAILQKDGLAVLGFMVDVDNGMFNPDFEVISSAVPKLGKAGSTADIELNIFDLWTENPLPLGSYYSYAGSLTTPACSEVVTWVVFTVPVVIPPKGLLPFRDLVDSEGDPMVDNFRPIQPLNGRKVSSVKGH	281	ATGGCTTCATACCTTGTTATTGGTTTAATTCTCGGCTTGACTTTGACCAATGTTTTGGCTACCGAGTTCA GTTATAAAGATGTCGAAAAATGGGCTCAAGACTTCAAGGAATGTGGAGGAAGTTCCCAATCGCCCATAGA CATTAAGCTCACCGACGTGGTTAAGGACAATTTTGCTCGTGCGATTAAATTCTCCCAGGCATACAATCGA GTAATTCATGGCAGAATTTCGAATAATGGTCACGCAGTGCAATTGGACTTTTCTGAAGAGCAACGAAAAG ACATGACAATATCCTGCGGGCCATTCGGGGCGGATCAGTATAGGTTTCTTCAATTGCATTTCCATTGGGG AGCCAACGATTCGAGTGGATCGGAACATACTTTTGGTCAAGTTCGGTTCCCAGCGGAAATGCATTGGGTT CATTATAATATGAAATATGGTTCGCCCTCCGAAGCCATCCTACAAAAAGATGGCTTGGCCGTTTTGGGCT TTATGGTTGATGTGGACAACGGTATGTTCAATCCGGACTTTGAAGTAATTTCTTCAGCCGTTCCCAAACT GGGGAAAGCTGGGTCCACAGCTGATATTGAACTGAACATCTTTGACCTTTGGACTGAAAACCCCCTACCA CTTGGAAGTTATTACTCTTATGCAGGGTCTTTGACCACCCCGGCTTGTTCTGAAGTTGTGACTTGGGTGG TTTTTACTGTGCCTGTGGTCATTCCTCCGAAAGGGCTCCTGCCTTTCCGAGATCTTGTGGATTCCGAGGG TGATCCCATGGTCGACAATTTTAGACCAATCCAACCATTGAATGGGAGAAAAGTTTCTTCTGTCAAGGGT CATTAA	858		Crustacea		>Tigropus.californicus_XM_059243229.1_
Tigropus.californicus	XM_059231147.1	MVRKVLLIFALVQVVFGSDMAPWNYDDTMKWGDDYPFCDGNEQSPIDIKDAMEKEFDNLLSFSTNYMTCITGTLFNNGHTVQFNVDESEPSRLIFQGPLGSQPYKLLQFHLHWGSDSTKGSEHTLDGQAFPAEIHLVHVNASLDGPLGKRGDLAVVGLFIEVGENAKMAFQPLVEKLPSLKNKDDSTSITINMADILGGVEDFSKWTTYLGSLTTPGCNEIVTWINMEDPIKMAEEELKELRTLINSDKKPMVDNFRPPLELKDRKLYKNMPKAT	275	ATGGTTCGAAAGGTGTTGCTGATATTTGCATTGGTTCAGGTGGTCTTTGGGAGTGACATGGCACCATGGA ATTACGATGACACTATGAAATGGGGTGATGATTATCCCTTTTGCGATGGTAATGAACAATCCCCAATCGA CATTAAGGATGCAATGGAAAAAGAATTTGACAACTTGTTGTCATTCAGTACGAATTACATGACATGCATC ACAGGAACCCTGTTCAATAATGGACACACAGTTCAATTTAACGTGGACGAAAGTGAGCCCTCAAGATTGA TATTCCAAGGACCACTAGGAAGCCAGCCCTACAAATTGCTGCAATTCCACTTACATTGGGGTTCCGATTC CACGAAGGGCTCTGAGCATACCTTGGATGGCCAAGCCTTCCCTGCGGAAATCCACTTGGTTCACGTAAAC GCGAGTCTCGACGGACCCCTTGGTAAGCGGGGTGACCTGGCTGTGGTCGGCTTATTCATCGAAGTTGGTG AAAACGCAAAAATGGCCTTTCAGCCTCTGGTTGAAAAACTTCCGAGTCTGAAGAATAAGGATGACAGCAC TTCAATTACCATCAACATGGCAGACATTCTGGGAGGCGTGGAAGATTTCAGCAAATGGACCACCTATCTC GGATCTTTGACCACCCCTGGTTGTAACGAGATTGTGACTTGGATTAATATGGAGGATCCAATCAAAATGG CCGAGGAAGAGTTGAAAGAACTAAGAACACTCATCAATTCCGATAAGAAACCAATGGTGGACAACTTCCG ACCTCCATTGGAACTTAAGGATAGAAAATTGTACAAAAATATGCCAAAAGCAACTTAA	839		Crustacea		>Tigropus.californicus_XM_059231147.1_
Tigropus.californicus	XM_059230300.1	MASRTLILVLAWTTSVLGAEWSYKGKHGPGHWGGVCNTGKSQSPIDFAEPEFVELEPFAFTHYEREPLAVTLSNNGHSAKIEYSLNEAREPIISGGGLPGIKFGFAQAHFHWGGGSERGSEHTIMGRSYPLELHLVHYNKKYESLMDALPHWDGLAVLGVMFRVSDQPNPDIEDILEAASIIKTPGTSKSVPKISPLDIYLPNNTVDFFRYNGSLTTPPCSESVTWTVFTEPLNISEQQLDQFRYLKDAEGFSMKDNFRPVQPINERRLLTTKVNYRGQDVAPKVLERARYDVYHEEPEEVDHFFLLIMSIIIFFMQCGFAFMEAGAVRSKNTVNILIKNWLDMCIGALVYWAVGFALTFGESRPGLARFMGTSYFFFFDMPAYKLSKWFFQFVFAATAATLVSGSLAERCNFYAYIVYSIMITGFIYPMIAHWTWHREGWLRIHGYHDFAGSGVVHLTGAVCALVGCILMGPRIGRFDKDGKPVPMPGHSVPLAALGGLILVFGFFACNGTKQGSISHPGDGVAIATSIVNTALGTSAAGLCTLIFCKTGIVPGTGHTYSFLLTMNGSLTGTVALCAGCNVYQSWAAVVVGASCGPLFLYSRYFLLSMTIDDPLDAIPVHGIGGLWGVIAVHIFKADGLIMTGSSEAAIGLGWNLIGLATIIVWTGVMCFVMFYILKKNQMLRVETEHEFKGMDLLKHGESAYPADAWVEAQYMKDGGVEEMFLVSLTSVPNGNDDAVEPVTKDNSRDGLPPNMKFSRAASYNNPHEMFPSASKLFSGMNSVAGNVTIQKNSPKNPRSISVSGANPLSTLGEEDETETGTAEEKASLK	829	ATGGCTTCCCGGACCTTGATCCTTGTTTTGGCATGGACCACCTCCGTTTTAGGGGCCGAGTGGTCTTACA AAGGGAAACATGGGCCCGGTCACTGGGGAGGGGTTTGCAACACGGGCAAATCCCAATCCCCCATCGACTT TGCTGAGCCAGAGTTCGTGGAACTGGAACCGTTTGCGTTCACCCATTATGAACGAGAGCCTTTGGCTGTG ACTCTCTCCAACAACGGGCATTCGGCCAAGATTGAGTATTCTTTAAATGAGGCTCGAGAACCCATCATCA GTGGGGGAGGTCTCCCGGGAATCAAGTTTGGATTTGCTCAAGCCCATTTCCATTGGGGTGGAGGATCAGA ACGGGGTTCTGAGCACACTATCATGGGACGATCGTATCCATTGGAACTCCATTTGGTTCACTATAACAAA AAGTATGAAAGTTTAATGGATGCTTTGCCCCATTGGGACGGTTTGGCCGTCCTTGGCGTTATGTTTAGAG TGTCTGACCAGCCCAACCCTGACATTGAAGACATTCTAGAGGCGGCATCCATCATCAAGACCCCTGGCAC CTCTAAAAGTGTGCCCAAGATCTCTCCTTTGGATATCTATTTGCCAAATAACACGGTCGATTTTTTCCGC TACAACGGCTCGTTGACCACTCCACCTTGCTCAGAATCGGTCACCTGGACCGTGTTCACAGAGCCTTTGA ACATTTCGGAGCAACAATTGGATCAGTTCCGATACTTGAAGGACGCTGAAGGCTTCTCGATGAAGGACAA CTTCAGGCCCGTACAGCCCATCAACGAGAGGCGCCTTCTCACGACCAAGGTGAACTATCGAGGACAAGAT GTGGCCCCCAAGGTCCTGGAACGAGCCCGTTACGATGTGTACCATGAGGAACCCGAAGAAGTGGATCACT TCTTCCTGCTCATTATGAGCATCATCATCTTCTTTATGCAATGTGGATTCGCTTTCATGGAAGCGGGAGC TGTCCGATCTAAAAATACGGTGAATATTCTTATTAAGAATTGGCTGGACATGTGTATCGGAGCTCTGGTC TATTGGGCCGTTGGTTTTGCCCTGACGTTCGGAGAATCTCGACCCGGATTGGCCAGATTCATGGGCACCT CCTATTTTTTCTTCTTCGATATGCCAGCGTACAAGTTGTCCAAGTGGTTCTTCCAATTCGTGTTTGCCGC CACTGCCGCCACTTTGGTCTCCGGATCATTGGCCGAACGATGCAACTTCTATGCCTACATCGTGTACAGC ATTATGATCACCGGGTTCATCTATCCTATGATCGCCCATTGGACCTGGCATCGGGAAGGGTGGCTGCGGA TTCATGGATATCATGATTTCGCCGGTAGTGGAGTAGTCCATTTGACGGGAGCCGTCTGCGCGTTAGTTGG ATGCATTCTAATGGGACCGAGAATTGGTCGATTCGACAAGGATGGCAAACCCGTTCCAATGCCTGGCCAT TCCGTTCCCCTGGCAGCTTTAGGTGGGCTCATTCTGGTGTTTGGATTTTTCGCTTGCAATGGCACAAAAC AGGGAAGTATTTCTCATCCTGGGGATGGAGTGGCCATTGCCACATCGATCGTGAACACCGCCCTGGGAAC TTCAGCAGCTGGCCTCTGCACTCTCATTTTCTGTAAAACTGGAATCGTACCCGGAACTGGACACACCTAC AGCTTCCTCCTCACCATGAACGGATCACTCACAGGAACCGTGGCCTTGTGTGCCGGTTGCAACGTCTACC AGTCCTGGGCTGCAGTGGTGGTGGGCGCCAGTTGTGGTCCGCTCTTTCTGTATTCCCGGTATTTCCTTCT CAGCATGACCATAGACGATCCTCTGGACGCCATCCCTGTCCACGGCATTGGCGGTCTTTGGGGGGTCATT GCCGTCCACATCTTTAAGGCTGACGGCCTCATCATGACCGGATCCAGTGAGGCAGCCATTGGATTGGGAT GGAACCTTATAGGTCTGGCCACCATCATCGTTTGGACCGGTGTGATGTGCTTTGTGATGTTCTACATCTT GAAGAAGAACCAAATGCTCCGGGTTGAAACCGAGCACGAGTTCAAGGGTATGGACTTACTAAAACACGGA GAATCAGCTTATCCTGCTGATGCTTGGGTAGAAGCCCAATATATGAAGGATGGAGGAGTCGAGGAAATGT TTCTAGTGAGTCTTACCTCAGTGCCCAATGGGAACGACGATGCCGTCGAGCCAGTAACCAAGGACAACAG TCGCGATGGTTTGCCACCCAATATGAAATTTTCGCGTGCTGCCTCGTACAACAACCCCCATGAGATGTTC CCTTCGGCATCAAAGCTGTTTTCGGGCATGAACAGTGTTGCCGGAAACGTCACCATTCAGAAGAATTCGC CCAAAAATCCGAGATCTATCAGTGTGTCTGGAGCTAATCCGCTTTCCACTTTAGGAGAAGAAGACGAAAC TGAGACAGGAACTGCTGAGGAGAAGGCATCCCTGAAGTGA	2525		Crustacea		>Tigropus.californicus_XM_059230300.1_
Tigropus.californicus	XM_059229444.1	MELPMTFLTAIPGLFILVILHWAPLTDQSQVNDVSDSCFEEDIFAFQPLKPQTSSWLYKKFSSTENEALSSQWSGECTSGFQQSPIDIPRQGNVWQEMDGLSFDNYASSPVVMRLTNTGHGLRLDLGQCDCDSRIPTISGAHLNGTFRFYQAHFHWGSSRNHGSEHLKSGTSFPMEVQLLHYNAKYESMKAALEYPDGLAGLAIFFQMSSDINYKLEDLVDQLPNVSHVGSSVILDEPLPLFYLLPKYHREFFRYSGSLTSPPCTENVQWTILRDPVPITLKQMSGFDAIFRDSENRTKLSDNFRPIQDVNNRTIYQRLVVYNRGSLFQVPLEGLLITILVIIPNIFVVK	350	ATGGAGCTTCCAATGACATTCCTCACGGCGATTCCAGGTCTATTCATTTTGGTTATCCTTCATTGGGCAC CCTTGACCGATCAATCCCAAGTCAACGATGTATCAGATTCTTGCTTCGAGGAGGACATTTTTGCATTCCA GCCGCTCAAACCCCAAACGTCTTCATGGTTATATAAAAAATTTAGCAGCACCGAAAATGAGGCCTTGAGC TCCCAATGGAGTGGAGAGTGTACCTCAGGGTTTCAGCAATCTCCCATCGACATCCCAAGACAAGGAAATG TTTGGCAGGAGATGGATGGTTTATCATTTGACAACTACGCGTCTTCGCCGGTCGTGATGCGGCTGACCAA CACGGGCCACGGGCTCCGCTTGGATTTAGGGCAATGTGATTGCGATAGCCGCATTCCCACCATTTCTGGC GCCCATCTCAACGGGACATTCCGCTTCTATCAAGCCCACTTCCATTGGGGAAGTTCGCGCAATCATGGCT CCGAACATTTGAAATCAGGAACTAGTTTTCCCATGGAGGTCCAGCTGTTGCATTATAATGCCAAGTATGA GTCCATGAAGGCAGCCTTGGAATATCCGGATGGACTGGCCGGACTGGCCATCTTTTTCCAGATGTCATCG GATATCAATTACAAATTGGAGGATTTGGTGGATCAACTGCCAAACGTGAGCCATGTGGGCTCAAGTGTAA TCCTGGATGAACCATTGCCCTTGTTTTATCTCCTACCCAAATATCACAGAGAATTTTTTAGATATTCAGG ATCTTTAACCAGTCCACCTTGCACCGAAAATGTTCAATGGACCATTCTCCGAGATCCCGTTCCCATTACC TTAAAGCAAATGAGCGGCTTTGACGCGATTTTTCGAGATTCGGAAAATCGGACCAAACTTAGCGACAACT TTCGGCCTATTCAAGATGTGAACAACCGGACCATCTATCAACGACTGGTTGTTTACAACCGGGGCTCATT GTTTCAAGTCCCATTGGAAGGATTGCTGATCACTATCTTGGTCATAATCCCGAATATTTTTGTCGTCAAA TAA	1068		Crustacea		>Tigropus.californicus_XM_059229444.1_
Tigropus.californicus	XM_059229187.1	MNILAKLVFVNVLLVLASIPNVTGGATPIWRYKGDQGPEYWPGVCTTGKRQSPINIERTKIRKTFDYEPL VLVNYDRAPKKIAILNNGFTAKLTFDNSETGWSAKIQGGGLPGTYQFEYLDFHWGSKLGQGSEHTLDGIS YPMEMQLVHFNTKYGDSMTTALEKSRNWYDTLAFVAVWFQLRSEDNPKLEPIIKTLEFIQNDGLKFQTPL FPLMDLLPENTEHYFRYNGSMTRPTCNEVVLWTVFRESVDISIAQLKKFRQLTFGNKRIKRILDNFRPIN DLNNRPVYEIDTYGVGSTASSISAISCLTYLVFVLLLKLLM	325	ATGAATATCCTGGCCAAATTGGTATTCGTTAACGTCCTCCTGGTCCTCGCCTCGATACCAAATGTTACTG GAGGAGCCACGCCAATCTGGAGGTATAAAGGAGACCAAGGTCCCGAGTATTGGCCTGGTGTTTGTACCAC AGGAAAGCGCCAATCCCCTATCAATATTGAGCGGACCAAGATACGAAAGACCTTCGACTACGAGCCTTTG GTGTTGGTCAATTATGACCGAGCGCCAAAGAAAATAGCCATCCTCAACAATGGCTTCACGGCCAAGTTAA CCTTTGATAACTCGGAAACAGGTTGGAGTGCCAAGATTCAAGGCGGAGGTCTGCCAGGCACATACCAATT CGAGTACTTGGACTTCCATTGGGGGTCCAAATTGGGCCAAGGGTCAGAGCACACATTAGACGGGATCTCG TATCCAATGGAAATGCAACTGGTGCATTTTAATACCAAATATGGCGATTCCATGACAACAGCATTGGAAA AGAGTCGAAACTGGTACGACACATTGGCTTTCGTGGCCGTTTGGTTCCAATTGAGGAGCGAGGATAACCC TAAGTTGGAGCCAATTATCAAAACTTTGGAATTCATCCAGAACGACGGACTCAAGTTCCAAACCCCTCTG TTCCCGCTCATGGATTTGTTGCCGGAGAACACGGAACATTACTTCAGATATAATGGGTCTATGACTCGTC CCACTTGCAACGAGGTGGTTCTGTGGACAGTATTTAGGGAGTCCGTGGACATATCCATCGCTCAACTGAA GAAGTTTCGACAGCTCACTTTTGGAAACAAACGCATCAAGCGAATTTTGGACAACTTCAGACCCATCAAC GATTTGAACAATCGACCCGTTTACGAGATCGACACATACGGTGTAGGTTCAACGGCTTCAAGTATTTCTG CCATATCATGCCTGACCTATTTGGTCTTCGTCTTGTTACTCAAGCTACTCATGTGA	979		Crustacea		>Tigropus.californicus_XM_059229187.1_
Tigropus.californicus	XM_059238242.1	MLLLLILGACLASTHASPDWDYRDTSQWCDSFPTCCPSSVRQSPIDIIESNAVPQSYPTFEVTFETDGPP SAVEGILSNNGHTVQWSVDTSKNNIELAKGPLGSDTYQLAQFHFHWGRTQRTGSEHALNGKFFPAEVHFV HYNKKYNSLAEAAGKSDGLAVVGIFIEVEEAKSVIFQPIVEAVRDIRTPNTEVLVTLNLEEMLGNVNLEK YTTYKGSLTTPGCNESVTWINLLTPISIGRTDLKFIRLLRETTNKARLVNNYRALQNNQQTLYIRANV	281	ATGTTGTTACTCCTTATCTTGGGTGCTTGTCTTGCTTCCACGCACGCATCTCCAGATTGGGACTACAGAG ATACTTCCCAGTGGTGTGACAGTTTTCCGACTTGTTGTCCCTCATCCGTTCGACAATCTCCGATTGACAT CATTGAAAGCAACGCTGTCCCCCAGAGCTATCCAACATTTGAAGTAACTTTTGAGACTGATGGACCTCCA AGTGCTGTGGAAGGAATATTATCAAATAATGGTCACACAGTTCAATGGAGCGTTGATACGAGCAAGAACA ATATAGAACTCGCGAAAGGACCCCTTGGCTCGGATACTTACCAGTTAGCCCAATTTCATTTCCATTGGGG ACGAACCCAAAGGACCGGATCTGAGCATGCTCTTAACGGAAAATTTTTTCCGGCAGAGGTCCATTTCGTT CATTACAATAAGAAATATAACAGCCTGGCGGAAGCAGCAGGAAAATCTGATGGGTTGGCTGTCGTAGGAA TTTTCATAGAGGTGGAAGAAGCCAAATCCGTAATTTTCCAGCCCATTGTTGAAGCTGTTAGAGATATTCG GACACCAAACACTGAAGTCCTAGTGACTTTGAACTTGGAAGAGATGCTTGGAAACGTGAACCTGGAAAAA TACACCACTTATAAGGGATCCCTCACGACTCCTGGGTGCAATGAATCTGTTACATGGATCAATCTACTTA CGCCGATTTCAATTGGCCGCACAGACCTAAAGTTCATCCGATTGCTCAGAGAAACTACCAACAAAGCACG ATTGGTCAACAATTACCGCGCTCTTCAGAACAACCAACAAACCTTGTATATAAGGGCCAATGTGTAA	848		Crustacea		>Tigropus.californicus_XM_059238242.1_
Tigropus.californicus	XM_059236821.1	MWCLIFGCLISTVIGSPEWNYDDASIWCQDFPICCPESQRQSPINIRESRAIMTSFPSLVTSTSATSPLS GVVKNNGHTIQFDVDLNQPKFTISGGPLDSDTYEFIQFHLHWGSINKVGSEHSFDGKFFPAEIHLVHVNT KYATTSQALAAADGLAVIGIFMERGRGRNIALRPMMDVLNDLEMPDSSVSGVQIDLNQIYANVADKDRFT TYLGSLTTPGCNEAVTWINLLDPIPIGRTDLLALRSRLNNDMIPMQDNFRPIQCNAQTLRMNQI	277	ATGTGGTGTCTCATCTTCGGTTGTCTCATCTCGACTGTGATCGGGTCGCCAGAATGGAACTATGACGATG CCTCTATTTGGTGCCAGGACTTCCCAATTTGCTGTCCCGAATCTCAACGACAGTCTCCAATCAACATCAG AGAGAGTCGAGCCATCATGACAAGCTTCCCATCTCTTGTCACTTCCACTTCAGCTACTTCGCCATTGTCA GGTGTGGTCAAGAACAATGGACATACCATTCAATTCGACGTCGACTTAAACCAACCCAAATTTACAATCT CCGGAGGACCTCTAGATTCCGACACTTACGAATTCATCCAATTTCATTTGCATTGGGGGAGCATCAATAA AGTTGGATCGGAGCATAGTTTCGATGGGAAATTTTTCCCTGCCGAGATCCATCTTGTTCATGTAAACACG AAATATGCCACTACTTCCCAGGCACTGGCCGCAGCTGATGGCCTGGCAGTCATTGGAATATTCATGGAGA GGGGAAGAGGCCGAAATATAGCTTTGAGGCCCATGATGGATGTGCTGAATGACCTGGAAATGCCGGACTC GTCTGTGTCTGGAGTACAGATCGACCTCAACCAAATCTACGCCAATGTGGCCGACAAAGACCGATTCACA ACCTATCTGGGATCCCTGACCACACCTGGATGCAATGAAGCTGTCACCTGGATCAACCTATTGGACCCCA TTCCAATTGGACGGACTGACCTGTTGGCTTTGCGATCGAGATTGAACAACGATATGATTCCCATGCAAGA CAACTTCCGTCCGATTCAATGCAATGCTCAAACGCTGAGAATGAATCAGATTTAG	836		Crustacea		>Tigropus.californicus_XM_059236821.1_
Tigropus.californicus	XM_059229244.1	MNSVVVFVVFSWFGVVGRSSAVEVREKESGAKRSSQCPRITSKEKRAISKIECHKSIHKRVVHREESLHP INMFPTASLILILTLVHLLDAATPGAEFSYSGENGPDHWPGVCNSGQYQSPIDIPKHGHEKAHMEPFVFE NYDYTAKGVRLENKPNTVKLEFLANEHEVESTGQVHDLDHSMHVSQGGLDHKFQLAQIHFHWGNTDNEGS EHLLNQVAYPMEMHVVHFNTKYGGHLLDALAEGRGANDTLAVLGFFFKLTNKDNEKLKPIVDGLQFIHEF SSETELKVFPVSDILSEDLSRFYRYTGSLTTPGCNEVVIWTIFEEPIEISERQLRQFRDVSQLHQRMQNN FRPVRPLHKRTVLYVDTSASSMASMSFPLTLISVALALLIAKK	398	ATGAACAGTGTAGTAGTGTTTGTAGTGTTTTCGTGGTTCGGCGTTGTTGGACGCTCAAGTGCGGTCGAAG TACGAGAAAAGGAATCTGGCGCGAAACGATCGAGTCAGTGTCCAAGAATCACCTCCAAAGAGAAAAGAGC CATTTCCAAGATTGAGTGCCATAAGTCCATCCACAAGAGAGTAGTTCATCGAGAAGAGAGCTTACACCCC ATCAACATGTTTCCAACCGCCAGTTTGATATTGATCCTGACCTTGGTCCATCTCCTGGACGCCGCCACAC CTGGAGCAGAGTTCTCGTATTCCGGAGAAAATGGTCCGGACCATTGGCCGGGAGTGTGCAATAGTGGCCA GTATCAGTCGCCGATTGATATCCCAAAACACGGCCATGAGAAGGCTCACATGGAGCCGTTCGTCTTTGAG AATTATGACTACACTGCCAAGGGAGTGCGGCTGGAGAATAAACCCAACACGGTCAAGCTCGAGTTCCTCG CCAACGAGCACGAAGTGGAGTCCACGGGTCAGGTCCACGATCTGGACCATTCCATGCATGTTTCCCAAGG CGGATTGGACCACAAGTTCCAATTGGCCCAGATCCATTTCCATTGGGGAAACACTGACAACGAGGGATCT GAACATTTGTTAAATCAGGTAGCCTATCCCATGGAAATGCACGTGGTTCATTTCAATACCAAGTACGGTG GTCATCTTTTGGACGCTTTGGCCGAGGGTCGAGGAGCCAATGACACATTGGCAGTCCTGGGTTTCTTCTT CAAGTTGACCAACAAAGACAACGAGAAGTTGAAACCAATCGTTGATGGTTTGCAATTCATCCACGAGTTC TCAAGTGAGACTGAACTGAAAGTGTTCCCGGTGAGTGACATCCTGAGCGAGGATCTGAGCCGCTTTTATC GCTACACCGGATCTCTCACCACTCCCGGTTGCAATGAGGTGGTCATTTGGACCATCTTTGAGGAGCCGAT TGAGATCTCTGAGCGTCAGTTGCGACAGTTCCGAGATGTTTCCCAATTGCACCAGAGGATGCAGAATAAT TTCAGACCTGTGCGACCGCTTCACAAGCGAACAGTCTTATATGTGGATACCTCGGCCTCATCTATGGCGT CGATGTCCTTTCCTTTGACTTTGATCTCGGTTGCTTTGGCTTTATTGATTGCAAAGAAGTAG	1198		Crustacea		>Tigropus.californicus_XM_059229244.1_
Tigropus.californicus	XM_059224328.1	MNCARSCQCLVVIFGFQVLGILAVSWEEWWTYDGISGPSFWGLINPDWNLCNQGKRQSPIDIQPKNILFD PNLKDIDITQNKIDGTLENSGHGIVFTLETSINDMINISGGPLAYNYPIHSVAFHFGLNDDGGSEHLIDG RRFPGEIQILGYNADLYENLSLAVQHPNGLVGISILMEIGDLSNPEIRRMTNRLPNIQFGGQTSHLTDVF MAGFLPASGFMTYEGSMTEPGCQETITWILMNRPIYITDNQIFSLRKLMQGEKSDPRAPLGGNFRPIQAL NGRTIRTNIMLGHKDQDKNCPTLHKNLEFKASRGKPANGVM	325	ATGAATTGTGCTCGAAGTTGTCAGTGTCTCGTTGTAATCTTTGGCTTTCAAGTCTTGGGTATTTTGGCCG TGAGCTGGGAGGAGTGGTGGACCTATGATGGGATCTCAGGTCCTTCGTTTTGGGGCTTGATCAATCCGGA TTGGAACCTGTGCAATCAAGGAAAACGTCAATCTCCCATCGATATTCAGCCCAAGAATATCCTGTTCGAT CCTAATTTGAAGGATATCGACATCACGCAGAACAAGATCGACGGGACCCTCGAGAACTCGGGTCATGGGA TCGTGTTCACCTTGGAGACATCTATTAACGACATGATCAACATCTCTGGCGGCCCCCTGGCCTACAATTA TCCCATTCATTCCGTGGCTTTTCACTTTGGTCTCAACGATGACGGAGGGTCAGAGCATTTGATTGATGGA CGTAGATTTCCCGGTGAGATCCAGATATTAGGGTATAATGCAGATTTATACGAGAACTTGAGCTTGGCAG TCCAGCATCCCAATGGATTAGTGGGAATCTCAATTCTCATGGAAATCGGAGATCTATCCAACCCTGAAAT CCGACGAATGACCAATCGACTGCCCAACATTCAATTTGGAGGGCAAACGAGTCACCTGACGGACGTGTTC ATGGCCGGATTTCTTCCCGCATCTGGTTTCATGACATACGAAGGATCCATGACAGAACCCGGCTGTCAAG AAACCATCACTTGGATCCTTATGAATAGGCCAATTTACATCACGGATAATCAGATATTCTCGTTAAGAAA ACTGATGCAAGGTGAAAAGAGCGACCCTCGGGCACCTCTAGGGGGGAATTTTCGGCCCATTCAAGCGTTG AATGGCAGAACCATCCGAACCAATATCATGCTCGGCCATAAAGATCAAGATAAGAACTGCCCAACCCTTC ATAAGAATCTAGAGTTCAAGGCGTCAAGAGGAAAGCCTGCCAATGGTGTCATGTGA	979	CARP	Crustacea		>Tigropus.californicus_XM_059224328.1_CARP
Tigropus.californicus	XM_059237671.1	MWLLVLGICFIASHIMAVPSWDYEDTSNWCTSFPDCCPEKVRQSPIDIMLSKATKKSLGPIMHSMATLSP ITGTVKNNGHTLQFDLPEEEIEKLDRLITGGPLGSDSYQLAQFHFHWGRTQRTGSEHALDGQFFPAEVHF VHFNTKYDDLMMAASEEDGISVIGMFIEVEEAVSEAFMPIVEKTRDIRVPESEASEVTIDLAKIYSQVAD PQKYTSYLGSLTTPGCNEVVTWINLLDPIKIGRVDLKFVRLLRETTNKARLVNNFRALQNNTQTVFMNMA	283	ATGTGGCTACTCGTTTTAGGCATTTGTTTCATAGCTTCCCATATCATGGCTGTACCGTCATGGGACTACG AGGATACCTCTAATTGGTGTACATCCTTTCCGGATTGCTGTCCAGAAAAGGTTCGCCAATCTCCTATCGA CATTATGTTGAGCAAAGCCACAAAAAAGTCCCTTGGTCCAATCATGCACAGCATGGCCACCCTCTCTCCC ATTACGGGCACGGTCAAAAATAACGGGCACACACTTCAGTTTGACTTGCCAGAAGAGGAAATTGAAAAGC TGGATCGACTCATAACTGGGGGTCCATTAGGATCGGACAGCTATCAATTGGCTCAATTTCATTTCCATTG GGGTAGAACCCAAAGAACGGGTTCGGAACATGCTTTAGATGGACAATTCTTTCCCGCCGAGGTCCATTTT GTCCATTTCAACACCAAATACGATGATCTTATGATGGCTGCATCGGAGGAGGATGGAATTTCAGTCATTG GAATGTTTATCGAGGTTGAAGAGGCCGTTTCCGAAGCGTTTATGCCTATTGTCGAAAAGACTAGAGACAT CCGAGTTCCAGAGAGTGAAGCCTCTGAAGTGACTATCGATCTGGCTAAAATCTACAGCCAAGTGGCTGAC CCGCAAAAATACACGTCGTATCTTGGATCGCTTACAACTCCTGGCTGTAACGAAGTTGTTACGTGGATCA ACTTGCTCGATCCCATTAAAATTGGCCGAGTCGATCTGAAATTCGTCCGTTTGTTGCGAGAGACGACCAA TAAAGCGAGATTGGTGAACAACTTCCGAGCTCTCCAGAATAACACACAAACTGTTTTTATGAACATGGCT TGA	855		Crustacea		>Tigropus.californicus_XM_059237671.1_
Tigropus.californicus	XM_059236724.1	MSCYRRVLAIFTFHFLRQCEGNWHEWWTYDGISGPAYWGVINPSWPMCSKGHQQSPIDVNPKRLVFDPTL KRVSIDKQPISGVLYNTGQSLVFRTQTDRLQTLPVNISGGPLSYNYQFEEIYFHWGSGDDPSNSGIQGSE HSIDGYFFPAEIQIFGFNSILFKNVSEALRHPHGVVAISVMVQESDRTVRNGFGPITNHLKKVIYRGQNF PVSDLNLQDLLPSTSDFMTYEGSLTFPGCWESVTWILMNKPIYVSSPELYALRQLQQGDKQQPKAPMANN NRPIQQLNKRSIRTNIIFGASATDQGSKHDFRSRPRSNQEDNNIYGMETFYSLKAQDKANDRGQDGRGGG EQGTRVVASTKAIKNKKKHGNNSKCPEVAKDMYYKANNWMKD	397	ATGTCGTGTTATCGTCGGGTTTTGGCGATCTTCACCTTTCACTTCTTGAGACAATGTGAAGGCAATTGGC ACGAGTGGTGGACCTACGACGGGATCTCGGGTCCCGCCTATTGGGGTGTGATCAATCCCTCTTGGCCCAT GTGCTCCAAGGGCCATCAACAGTCGCCCATTGACGTGAATCCAAAACGATTGGTCTTCGATCCCACCCTC AAACGGGTCTCCATTGATAAACAGCCCATTTCCGGGGTTTTGTATAACACGGGACAATCGTTGGTGTTCC GGACCCAGACGGATCGACTCCAAACTCTGCCCGTGAACATCTCTGGCGGACCTTTATCTTACAACTACCA ATTCGAGGAGATATATTTTCATTGGGGCAGCGGGGACGATCCCAGCAACTCCGGTATTCAAGGTTCCGAG CACTCCATCGATGGGTACTTCTTCCCAGCGGAGATCCAGATCTTTGGCTTCAACTCGATTTTGTTCAAGA ACGTCAGTGAGGCTTTGAGGCACCCCCATGGAGTGGTGGCGATCTCCGTGATGGTCCAAGAGAGCGACCG AACCGTTCGCAATGGATTCGGTCCAATCACCAATCACTTGAAAAAGGTCATCTATCGGGGCCAGAATTTC CCAGTCTCGGATCTGAACCTCCAGGATCTCTTGCCGTCCACCAGTGACTTCATGACCTATGAAGGCTCCT TGACCTTCCCAGGGTGCTGGGAGAGCGTCACTTGGATCCTAATGAACAAACCGATCTACGTGTCCTCACC CGAGCTCTACGCTCTAAGGCAGTTGCAACAGGGCGACAAACAGCAGCCCAAAGCGCCCATGGCCAACAAC AACCGACCCATTCAACAGCTCAATAAGCGGAGCATTCGGACCAACATCATCTTCGGGGCCTCGGCAACAG ATCAGGGCTCAAAGCATGACTTTCGAAGTCGTCCTCGATCCAATCAAGAAGACAATAATATTTATGGTAT GGAGACATTCTATTCGTTGAAGGCTCAGGATAAGGCCAATGACCGCGGACAGGACGGAAGAGGAGGAGGA GAACAAGGAACGAGGGTCGTTGCTTCGACAAAGGCCATCAAGAACAAGAAGAAACACGGGAATAATAGCA AGTGCCCTGAAGTGGCCAAAGACATGTATTACAAAGCAAATAATTGGATGAAAGATTAG	1195	CARP	Crustacea		>Tigropus.californicus_XM_059236724.1_CARP
Tigropus.californicus	XM_059232372.1	MSSVRLMMTSPLPSTHKVLVAFVFGVLFVASQGFKVAQFDYKARGPSTWWFFHPEQCDDLLFPLQSPIEL NSTFNQYDILLNEELEFSNGQTPPKSLELFNDGTTLLMRPNYPEGKRPILTGGPLIPFRKYQLDHMIWHW GEDDSNGGEHVIDGVSAPMELQLVFTNLIYPDFDEAGRSEDGLVILAIQFEIDDSMKNDKLRLYDKVLRS LRKSGNRIQIEASGLPSLRDLTNVVDFGEYFAYHGSLTRPPCFNTVQWIVLKNKVNIHPSQVSSFRALKG FDGQPMTRNWRPIQHQNHRTIVFKGPVV	312	ATGTCCTCTGTTCGCCTCATGATGACTTCACCATTGCCGTCAACCCATAAAGTTCTTGTTGCATTCGTTT TTGGTGTGTTGTTTGTGGCATCTCAAGGCTTCAAAGTGGCCCAATTTGATTACAAAGCCAGAGGTCCTTC GACGTGGTGGTTCTTCCATCCAGAGCAATGCGATGACCTTCTATTTCCTCTCCAAAGTCCAATCGAACTC AACTCGACTTTCAATCAATATGACATTCTTCTGAACGAGGAGCTCGAGTTTTCCAACGGTCAAACCCCAC CCAAGAGTCTGGAACTGTTCAATGATGGGACGACTTTGCTCATGAGACCCAATTACCCCGAGGGTAAACG GCCCATTCTGACGGGCGGCCCTCTGATTCCGTTCCGAAAGTATCAATTAGACCATATGATTTGGCATTGG GGCGAGGACGACTCCAATGGAGGCGAACACGTGATTGACGGCGTGAGCGCCCCAATGGAACTTCAACTGG TGTTTACGAACCTCATATACCCTGACTTTGATGAAGCTGGTCGATCTGAGGATGGTCTTGTCATATTAGC AATTCAATTCGAGATCGACGACTCCATGAAGAATGATAAGCTCCGATTGTACGACAAAGTGCTGCGGTCC TTACGAAAATCGGGAAATCGAATTCAAATCGAGGCTTCCGGTTTGCCCTCACTCCGCGATTTGACGAATG TGGTTGATTTTGGCGAGTACTTTGCTTATCATGGATCCCTGACGAGACCACCGTGTTTCAACACGGTCCA ATGGATCGTCCTGAAAAACAAAGTCAACATTCATCCATCTCAGGTTTCGTCGTTTCGAGCCCTCAAGGGT TTTGATGGCCAGCCCATGACTCGTAATTGGCGGCCAATTCAACATCAAAATCATCGTACTATTGTATTCA AAGGACCTGTGGTTTAG	940		Crustacea		>Tigropus.californicus_XM_059232372.1_
Tigropus.californicus	XM_059237432.1	MLLLLILGACLASTHASPDWDYRDTSQWCDSFPTCCPSSVRQSPIDIIESNAVPQSYPTFEVTFETDGPP SAVEGILSNNGHTVQWSVDTSKNNIELAKGPLGSDTYQLAQFHFHWGRTQRTGSEHALNGKFFPAEVHFV HYNKKYNSLAEAAGKSDGLAVVGIFIEVEEAKSVIFQYMVKARI	186	ATGTTGTTACTCCTTATCTTGGGTGCTTGTCTTGCTTCCACGCACGCATCTCCAGATTGGGACTACAGAG ATACTTCCCAGTGGTGTGACAGTTTTCCGACTTGTTGTCCCTCATCCGTTCGACAATCTCCGATTGACAT CATTGAAAGCAACGCTGTCCCCCAGAGCTATCCAACATTTGAAGTAACTTTTGAGACTGATGGACCTCCA AGTGCTGTGGAAGGAATATTATCAAATAATGGTCACACAGTTCAATGGAGCGTTGATACGAGCAAGAACA ATATAGAACTCGCGAAAGGACCCCTTGGCTCGGATACTTACCAGTTAGCCCAATTTCATTTCCATTGGGG ACGAACCCAAAGGACCGGATCTGAGCATGCTCTTAACGGAAAATTTTTTCCGGCAGAGGTCCATTTCGTT CATTACAATAAGAAATATAACAGCCTGGCGGAAGCAGCAGGAAAATCTGATGGGTTGGCTGTCGTAGGAA TTTTCATAGAGGTGGAAGAAGCCAAATCCGTAATTTTCCAGTATATGGTAAAGGCACGAATCTAA	562		Crustacea	Partial	>Tigropus.californicus_XM_059237432.1_
Portunus.trituberculatus	XM_045268171.1	MVALQVVICVSVLLVQGASGSGGSEWTYTGQHGPLHWGSMFQSCAGSRQSPINIETLNVKQEYWKPLRLKNYEKAPSKMRVKNNGHSAQVEIDAPVAPRVTGGGLKGEYIFAQFHFHWGADSTRGSEHTIDGVRYPMELHMVHYKGSYGTLGEAVKRRDGLAVLGVMLEVSSNDNPALAPLATALLNVTDADMFAEISAMYPLKAFLPRNIEKFYRYEGSLTTPTCNEVVTWTVFDEAISISERQLGFFRALHPSKLEGIPTLVNNFRPVQPLGLREIRRRNKLVPRTMVACTPF	295	ATGGTCGCGCTTCAAGTGGTGATCTGTGTGTCTGTCCTCCTTGTGCAAGGTGCCTCTGGTTCAGGAGGCT CCGAGTGGACCTATACGGGACAGCATGGACCTCTTCACTGGGGCTCCATGTTCCAGTCCTGCGCAGGCAG CCGTCAGTCCCCCATCAACATTGAGACCCTGAACGTGAAGCAGGAATACTGGAAGCCCCTGCGTCTCAAG AACTACGAGAAGGCGCCCTCCAAGATGCGTGTCAAGAACAATGGCCATTCAGCCCAGGTGGAGATCGACG CCCCCGTGGCCCCAAGAGTGACTGGTGGAGGACTCAAGGGTGAATACATCTTTGCCCAGTTCCACTTCCA CTGGGGGGCAGACTCTACTCGCGGCTCTGAGCACACCATCGACGGCGTCAGGTACCCCATGGAGCTCCAC ATGGTGCACTACAAGGGTTCCTACGGCACTCTGGGTGAGGCTGTGAAGAGGAGGGACGGCCTGGCTGTGC TTGGCGTGATGCTCGAGGTATCCAGCAATGATAACCCAGCCCTTGCTCCCCTCGCCACTGCCCTTCTCAA CGTGACTGATGCTGATATGTTCGCTGAGATTTCCGCCATGTACCCACTGAAGGCCTTCCTGCCGCGTAAC ATCGAGAAGTTTTACCGATACGAAGGTTCCCTCACCACCCCGACTTGCAACGAGGTGGTCACGTGGACTG TTTTCGACGAGGCTATCTCCATCTCTGAGCGACAGCTGGGATTTTTCCGGGCCCTGCACCCTAGCAAACT CGAGGGGATTCCCACTCTGGTCAACAACTTCAGACCCGTGCAGCCGTTGGGTCTCCGGGAAATTCGGCGG CGGAATAAGCTTGTGCCGCGTACCATGGTGGCCTGCACGCCCTTCTGA	900		Crustacea		>Portunus.trituberculatus_XM_045268171.1_
Portunus.trituberculatus	XM_045269851.1(1)	MVMLEQKNPPALFGGDLDGQYNFLQYHFHWGKDSSEGSEHTIDGKKFPGEIHLVHWKASYGSVAEAINFDDGIAVLGIMLELSKTDNAYLNPIFDNLDKITKADAEVKIPPFALNRLLPLNVDDFFRYEGSLTTPTCNEIVIWTVFKDTVKISYKQLAKFRTLMDEKGNLLVETFRPVQPLNGREVA	187	ATGGTGATGCTCGAGCAGAAGAACCCGCCAGCACTGTTTGGTGGCGACCTGGATGGCCAATACAATTTCC TACAGTATCACTTCCACTGGGGCAAGGACTCGTCGGAAGGATCTGAGCATACCATCGACGGCAAGAAGTT CCCGGGCGAGATTCACCTGGTGCACTGGAAGGCGAGCTACGGCAGCGTGGCCGAGGCCATTAACTTCGAT GACGGCATCGCGGTACTGGGCATCATGCTGGAGTTGAGTAAAACAGATAACGCGTACCTAAACCCCATCT TCGACAACCTGGATAAGATCACGAAGGCCGATGCTGAAGTTAAGATTCCACCCTTCGCCCTCAACCGACT CCTGCCATTAAACGTCGACGATTTCTTCCGGTATGAAGGCTCCCTCACCACCCCGACTTGCAATGAGATC GTGATATGGACCGTCTTCAAGGACACCGTCAAGATATCTTACAAACAGTTGGCGAAGTTCAGGACTCTGA TGGACGAGAAAGGCAACTTACTGGTCGAAACTTTCCGTCCCGTCCAACCTCTCAACGGCCGCGAAGTGGCT	568		Crustacea	Partial	>Portunus.trituberculatus_XM_045269851.1(1)_
Portunus.trituberculatus	XM_045269851.1(2)	MGRKSPYWSYVPPFGPSNWADSFPICGSDVRQSPVALVTADAVGEFPRVNLGTKFYDTPPENLILFNNGHTAQARITYAAGKEASIKGGDLDGKYQLLQFHFHWGANDGLGSEHTIDGKRFPLEIHLVHWKTSYGSVSESLNFGDGLAVLGIMAEISQKDNPKLQPIIDALANIHEPDEETVVDSFIFRNLLPDNIDSFFRYEGSLTTPTCNEIVIWTVLRNTIPISSKQLGRVPQAEG	239	ATGGGTCGCAAAAGTCCGTACTGGAGCTACGTTCCTCCTTTCGGTCCATCCAACTGGGCAGACTCTTTC CCCATTTGCGGCTCCGACGTGCGCCAATCTCCCGTCGCTCTCGTCACCGCAGACGCTGTTGGGGAATTCC CGAGAGTGAACCTTGGTACCAAGTTCTACGATACTCCACCTGAGAACCTGATCCTCTTCAACAACGGACA TACTGCACAAGCCAGAATAACCTACGCAGCTGGAAAGGAGGCGTCGATCAAAGGCGGTGACCTGGACGGA AAATACCAACTCCTTCAATTCCACTTCCACTGGGGTGCCAACGATGGCTTGGGTTCAGAGCACACCATTG ACGGCAAAAGATTCCCTCTCGAGATACACCTTGTCCACTGGAAGACAAGCTACGGTTCTGTGTCCGAGTC TCTGAATTTCGGTGATGGCCTGGCCGTGCTGGGCATCATGGCGGAGATCAGCCAGAAGGACAACCCCAAG TTACAACCTATTATTGACGCACTGGCAAACATACATGAGCCTGATGAAGAGACGGTGGTGGATTCCTTCA TCTTCAGAAACCTACTCCCTGATAACATTGATAGCTTCTTCCGGTACGAAGGTTCCCTCACCACGCCGAC CTGTAATGAAATCGTTATCTGGACTGTCCTGAGAAACACAATCCCCATTTCCTCCAAACAGCTAGGCAGA GTTCCGCAAGCTGAGGGATGA	730		Crustacea	Partial	>Portunus.trituberculatus_XM_045269851.1(2)_
Portunus.trituberculatus	XM_045269853.1	MKTMLLVLVLAVAAAHGRVRSGDWGYGNENGPDTWPDHYPTCGGHRQSPVDIDAGEAEIDIPHTPFHFVGYDARPTTVTLTNTGHSVQVNMDINAWVTGGSLTGEFVFHQFHFHWGAADTRGSEHTVDGNRFPAELHMVHYRESYGSWEEAVKHKDGVAVFSVLLELHHTDNPNLDPIVNSLMDVILPHETALIGPVILHNLLPSNVDHFFSYSGSLTTPGCDEVVEWTIFKERIPISSNQLKQFRELIAGDGSTLQDNFRSLQSLNGRMVYRSWEDDEAFQQYRW	286	ATGAAGACAATGTTACTAGTACTGGTGCTGGCGGTGGCGGCCGCCCATGGTCGCGTCAGGTCCGGCGATT GGGGCTACGGCAATGAAAATGGTCCTGATACATGGCCGGATCATTACCCAACGTGTGGCGGCCACAGGCA GTCCCCCGTGGACATCGACGCCGGTGAAGCTGAGATAGACATTCCGCACACGCCCTTCCACTTTGTTGGT TACGACGCCAGGCCCACCACTGTGACGCTCACCAACACTGGACACTCAGTTCAGGTTAACATGGACATCA ATGCCTGGGTGACGGGAGGTAGCCTGACCGGTGAATTCGTCTTCCATCAGTTCCACTTCCACTGGGGTGC TGCAGATACCCGCGGCTCAGAACATACCGTGGATGGCAACAGGTTTCCCGCCGAGCTTCACATGGTACAC TACCGCGAGAGCTACGGTAGCTGGGAGGAGGCAGTGAAACACAAGGACGGCGTAGCTGTGTTTAGTGTCC TGCTAGAGCTACACCACACAGACAACCCGAATCTCGACCCAATTGTCAACAGCCTCATGGACGTAATCTT GCCTCACGAAACGGCTCTTATCGGCCCAGTAATCCTGCACAACCTCCTGCCCAGCAACGTGGACCACTTT TTCAGTTACTCGGGTTCCCTCACCACTCCAGGCTGCGACGAGGTGGTGGAATGGACAATCTTCAAGGAAA GAATCCCCATTTCCAGCAATCAGCTGAAGCAATTCAGGGAGCTGATTGCTGGAGATGGCAGTACATTGCA GGACAATTTCCGATCCCTGCAGTCGCTCAACGGCCGCATGGTGTATCGATCCTGGGAGGACGATGAAGCT TTCCAGCAATACAGGTGGTAA	873		Crustacea		>Portunus.trituberculatus_XM_045269853.1_
Portunus.trituberculatus	XM_045270361.1	MNTLVLVLGSVVAAAQAAAANSDLVRTEDWGYGDDNGPHTWQHAFPKCGSRRQSPVAILPCETEVDIPLTPFHFVGYDAESTVKITNTGHSVQVNMDSDKNMSFHEDINEWVNEDVNASVTGGSLTGEFVFHQFHFHWGATDTRGSEHTIHHVSFPAELHLVHYRRSYGSFEEAVKYEDGVAVFAVMLELSDTENRNLLPIVYPLRFITLPHETVTSILMLRSFLPTNVNDYFGYLGSLTTPGCDEVVQWTIFGDTIPISSSQLKEFRMLTAKDGSAMQHNFRPLQPLNDREVYRSWM	298	ATGAATACACTGGTGTTGGTGCTGGGGTCGGTAGTGGCGGCCGCTCAGGCAGCGGCAGCAAACTCTGATC TGGTGAGAACCGAGGATTGGGGATACGGTGACGATAACGGACCCCACACTTGGCAACACGCTTTCCCCAA GTGTGGCAGCCGCAGGCAGTCTCCCGTGGCAATACTACCCTGTGAGACTGAAGTAGACATTCCACTGACG CCCTTCCACTTTGTTGGTTACGACGCCGAGTCCACTGTGAAGATCACCAACACTGGACACTCGGTTCAGG TCAACATGGACAGCGACAAGAATATGTCGTTCCACGAGGACATAAATGAGTGGGTCAACGAGGACGTCAA TGCCTCGGTGACAGGGGGCAGCCTGACCGGTGAATTCGTCTTCCATCAGTTCCACTTCCACTGGGGTGCT ACCGACACACGCGGCTCAGAACATACCATACATCACGTCAGCTTCCCCGCCGAGCTTCACTTGGTACACT ATCGCAGGAGCTACGGCAGCTTTGAGGAGGCAGTGAAGTACGAGGACGGTGTGGCTGTGTTCGCCGTTAT GTTAGAGCTGTCCGACACGGAGAACCGAAATCTCCTTCCAATCGTCTACCCTCTCCGTTTTATTACCTTG CCCCACGAAACGGTTACTTCCATCCTGATGCTGCGCAGCTTCCTGCCAACTAACGTGAACGATTACTTCG GTTACTTGGGTTCCCTCACCACTCCAGGCTGCGACGAGGTGGTGCAATGGACGATTTTTGGAGATACAAT CCCCATATCTAGCAGTCAGCTAAAGGAGTTCAGGATGCTGACTGCTAAAGATGGCAGCGCAATGCAGCAC AATTTCCGACCCCTGCAGCCGCTCAACGACCGTGAGGTATATCGATCCTGGATGTAA	909		Crustacea		>Portunus.trituberculatus_XM_045270361.1_
Portunus.trituberculatus	XM_045246929.1	MKHGMEFLIFQDSTTTTDSSATTDKPSNPIKWSYHGNTGPEYWSSTYPLCIGERQSPIDFNIPAMEEKWMEPFWLKNYDTVPTTITMSNNGHSVVIMVEMPGDLPQFTGGGLNGTYYFRQAHIHWGITSDSGSEHMMSTKSEEAELHLVHYKGDYGSIAAALEHGDGLAVLGVMIHLGYEEHPVFKYITPQLKHIIEPKMSINLTTPFPLRQLLPDDLSMFYRYKGSLTTPPCLERVMWTVFKDMIITSSETMEAFRKLKDVNMLPLSGNFRNIQNETTVHETCIGKVKTN	291	ATGAAGCATGGCATGGAGTTCCTAATTTTCCAAGACAGCACTACAACCACCGACAGTTCCGCTACCACCG ACAAGCCTTCCAACCCCATTAAGTGGAGTTACCATGGCAATACTGGACCGGAATACTGGAGCTCGACCTA TCCCTTATGCATCGGGGAAAGACAGTCCCCCATTGACTTCAATATCCCAGCCATGGAGGAGAAATGGATG GAGCCGTTCTGGTTAAAAAACTATGACACCGTCCCCACCACTATAACTATGAGTAACAATGGACACTCAG TGGTGATCATGGTTGAAATGCCGGGCGACTTACCTCAGTTCACAGGCGGCGGTCTCAATGGAACCTATTA CTTCCGTCAGGCGCATATCCACTGGGGCATAACAAGCGACAGTGGATCGGAGCATATGATGTCGACAAAG AGCGAAGAGGCCGAGCTCCACCTGGTGCACTACAAGGGTGACTACGGCAGCATCGCCGCTGCCTTGGAGC ATGGTGACGGTCTGGCTGTGCTCGGGGTCATGATACATCTTGGATATGAAGAACACCCGGTATTCAAATA CATCACCCCGCAGCTCAAACACATCATTGAGCCGAAGATGAGCATCAACCTGACCACTCCCTTCCCGCTG AGGCAGCTCCTGCCAGATGACCTCTCAATGTTCTACCGCTACAAGGGATCCCTCACCACCCCGCCCTGCC TGGAGCGTGTTATGTGGACCGTCTTCAAGGATATGATCATCACCAGTAGCGAAACGATGGAGGCGTTCCG TAAGCTGAAGGACGTGAATATGCTTCCCTTGTCTGGGAACTTCCGCAACATACAGAATGAGACAACAGTC CACGAGACTTGCATTGGTAAAGTCAAAACCAACTAA	888		Crustacea		>Portunus.trituberculatus_XM_045246929.1_
Portunus.trituberculatus	XM_045277646.1	MSVPSRSKRISVVEALLLLIVLVRGVAEAVWSYEHPETWEDRCQGVTQSPLNFTDVSPFSPPPFVFENYGLVNISLENNGHALNVKLDPPPIHRPRVSGGGLKGKYVLDAFHFHWGKRHDLGSEHLLMGCAFSGEMHFVHYKEEYGTVKEALNHPDGLAVLGVWLRESWSDPESISEVLAARADKHLAGAVGWRGEEAYRYSVEEHAAAAYYWLTNLSPSSATVQDAHVHVHLRQLLPFDDSIFYRYEGSLTTPPCTENVMWTVFQESIVLPRPLLQGLRKLTTPVPPEEIEHNLADHDTIHSLSNNFRPTQSLGNRTLYFSGNEAERATTCSIPQRSRTTCLDFPDVVISEAAVEEEVCHRTPLDLHLRDAEVVVSPALSWKRLGTCRTVSVVNDGRIVRVRYSTRAPQWQLTGSNLTVTYYLGEIVLRLGSKHLLGGLSFPLEAQLIHYNSMYSNLQEALSQPDGVVVVVKFFQEPVSSWDGSWSKHLYNGHNKILHNIFEALEGEEEGEDVRAKSPDVRHLLDSTSSFYEYYGPVPGAQCNTSITWVILRKPSTVSREQLAHMEEMLGPHTAPADQPVVPSPLLLRVNSPHLATEYKSILELAKSKPHVAASSIHKSEAAPQSLLSEENSGCTLNSHPLLLTMPLLAMAGRRG	656	ATGAGCGTCCCCAGCAGGAGTAAGAGGATTAGTGTGGTGGAGGCGCTGCTTCTCCTGATTGTGCTAGTCA GAGGCGTAGCGGAAGCAGTGTGGTCGTACGAACACCCAGAGACTTGGGAGGACCGGTGTCAAGGAGTTAC TCAGTCACCGCTCAACTTCACCGACGTTTCTCCTTTCTCCCCACCACCCTTCGTGTTCGAGAACTATGGG CTTGTTAACATTTCACTGGAAAACAACGGCCACGCCCTTAATGTGAAGTTAGATCCGCCGCCCATCCATC GGCCGCGTGTGTCAGGCGGGGGGCTGAAGGGAAAGTACGTGTTGGATGCCTTCCATTTCCATTGGGGAAA GCGGCATGACCTGGGATCAGAGCACCTACTGATGGGATGCGCCTTCTCAGGGGAGATGCATTTCGTCCAC TACAAGGAGGAGTATGGCACGGTAAAAGAGGCTCTCAATCATCCCGACGGACTGGCAGTGCTCGGAGTAT GGCTGAGGGAATCTTGGAGTGATCCAGAATCTATCTCCGAAGTGCTAGCGGCACGTGCCGACAAACATCT TGCCGGGGCTGTGGGTTGGCGCGGCGAGGAGGCTTACCGCTACTCTGTGGAGGAGCACGCCGCAGCCGCG TACTACTGGCTCACCAACCTGTCGCCCTCCTCCGCCACCGTGCAGGACGCTCATGTCCACGTACATCTCC GTCAGCTCCTGCCATTCGATGACTCTATTTTCTACAGGTACGAAGGATCACTGACCACGCCGCCTTGTAC AGAAAACGTGATGTGGACAGTATTCCAAGAGTCCATAGTGCTTCCCCGCCCCCTCCTGCAGGGCCTGAGG AAGCTCACTACTCCTGTCCCGCCGGAGGAGATTGAACACAACCTTGCCGACCACGATACTATTCACAGCC TGTCCAACAACTTCCGGCCCACGCAGTCACTAGGAAATAGGACTTTATACTTCAGTGGGAACGAGGCGGA GCGGGCCACCACGTGCTCCATCCCACAGAGGAGTCGTACTACTTGTCTGGATTTCCCGGATGTGGTGATA TCGGAGGCAGCTGTGGAAGAGGAGGTCTGTCACCGCACCCCCTTGGATCTCCACCTAAGGGACGCGGAGG TGGTGGTCTCGCCGGCACTTTCCTGGAAGCGTTTGGGCACCTGTCGTACCGTCAGCGTTGTTAACGACGG GCGTATTGTCAGGGTGAGATACTCGACAAGAGCACCTCAGTGGCAGCTGACAGGCAGCAACCTGACAGTA ACGTATTACCTCGGGGAGATAGTGCTGCGTCTCGGTTCCAAGCACCTTCTTGGCGGTCTCAGTTTCCCCT TGGAGGCGCAGCTGATCCACTACAACTCCATGTACAGTAACTTACAAGAGGCGCTGAGCCAACCCGACGG AGTGGTTGTGGTAGTCAAGTTCTTCCAAGAGCCAGTATCTTCTTGGGATGGTTCGTGGTCAAAGCATCTC TACAACGGTCACAACAAAATCCTTCATAATATTTTCGAGGCATTGGAGGGAGAAGAGGAGGGAGAAGACG TTAGAGCAAAGTCACCCGATGTAAGACATCTTTTGGATTCCACGTCATCTTTCTACGAGTATTACGGTCC TGTCCCCGGCGCCCAATGCAATACTTCCATCACCTGGGTCATCCTACGCAAGCCCAGCACCGTGTCTCGT GAGCAACTGGCGCATATGGAGGAAATGCTGGGGCCTCACACCGCACCGGCCGATCAGCCCGTGGTGCCCT CTCCTCTCCTCCTCAGGGTCAACAGTCCTCATTTGGCTACAGAGTACAAATCAATCCTGGAATTAGCAAA ATCGAAACCGCACGTTGCCGCGTCTTCCATCCACAAATCGGAAGCTGCTCCCCAATCACTACTATCCGAG GAAAATAGCGGCTGCACATTGAACTCTCACCCGCTTCTGCTAACCATGCCGCTTCTGGCGATGGCCGGGC GCCGCGGGTGA	1999		Crustacea		>Portunus.trituberculatus_XM_045277646.1_
Portunus.trituberculatus	XM_045252186.1	MSAAPVVCLPGSPATRGTARLLRRGRAREPGSVSQSISEGTRHSLHLIMVGWGYAKANGPSTWPAMFPVAGGSKQSPIDIKRRGCPEDSRLSKMRAAYADIRISELSNSGHSWKAQIGSGRSSKPARGPLGDDEYVLEQFHPHWGKTNERGSEHTIDGTCYPAELHLVHWNKSKFSSFAQAAASEGGLAVLGMFLAVGQEHPEMSKICNLLPFINYKGQAITVTDAVRPETFLPKNGSYYTYSGSLTTPPCYESVTWIVFEQPIQVSEAQLDAFRRLKSYHPCEDCPQDELQGALVENYRPPCPLCDRVVRKYSDKEEEE	320	ATGTCAGCTGCTCCTGTTGTCTGCCTGCCTGGCTCGCCGGCAACGAGAGGCACCGCGCGGCTTTTAAGAA GAGGGAGAGCCAGAGAGCCAGGCAGTGTGTCACAAAGTATCAGTGAAGGAACACGTCACTCGCTACATCT CATCATGGTCGGCTGGGGATACGCAAAGGCAAATGGCCCAAGCACGTGGCCAGCAATGTTCCCAGTGGCG GGGGGCAGCAAGCAGTCCCCTATTGACATCAAGAGGAGGGGCTGTCCGGAAGACTCCCGCCTGAGCAAGA TGAGAGCTGCCTACGCCGATATTAGGATCTCCGAACTCTCCAACAGTGGTCACTCGTGGAAGGCGCAGAT CGGCAGTGGCAGGTCTAGTAAGCCTGCGCGGGGACCTCTTGGGGATGACGAGTACGTGCTAGAGCAGTTT CATCCTCACTGGGGGAAGACTAACGAGAGGGGATCTGAGCACACGATAGATGGCACCTGCTACCCTGCTG AGCTTCACCTGGTGCACTGGAACAAGAGCAAGTTTTCAAGCTTCGCCCAGGCCGCTGCTTCTGAAGGAGG GTTGGCCGTGCTGGGAATGTTCCTGGCTGTGGGACAGGAGCACCCCGAGATGTCAAAGATCTGCAACCTG CTTCCCTTCATCAACTACAAGGGCCAGGCCATCACCGTGACAGATGCAGTGCGCCCTGAGACCTTCCTAC CCAAGAACGGGTCTTACTACACGTACAGCGGCTCCCTCACCACCCCGCCCTGCTACGAGTCTGTCACGTG GATTGTGTTTGAGCAGCCCATCCAGGTGTCTGAGGCCCAGCTCGACGCATTCAGGAGACTCAAATCGTAC CACCCCTGCGAGGACTGCCCCCAGGATGAGCTGCAGGGTGCCCTCGTGGAGAACTACCGCCCCCCGTGTC CTTTGTGTGACAGGGTCGTGAGGAAGTACAGCGACAAAGAAGAGGAAGAGTAG	976		Crustacea		>Portunus.trituberculatus_XM_045252186.1_
Portunus.trituberculatus	XM_045252130.1	MGVRREDTMMATCALVTLSFLLVVSGVAATDYDYDNQHKWDGSCNTGSNQSPLNFKTVYTSSFPPFIFDNYGLINITLEVNGHSLKANLVPLSSNLPHLLGGGLSDEYVLDSFHFHWGRNNGEGSEHRLLDCSFAGEMHFVHYKKKYRNVGEAKEHPDGVAVLAVWLVAAVDDYESKQQLYRYDHDEPTNFWLDFLVPYGPFVNHFPRQTILRYLLPQNTDSFYRYEGSLTTPPCSETVVWTVFRDPVVAPRRLWHLLRTLRSPPGHGRPIGKNFRNIQAQGARKVYFSYDPESHLIQCNKQEVEELEE	309	ATGGGCGTCAGAAGGGAGGACACGATGATGGCGACATGCGCACTGGTGACGCTCTCCTTCCTGCTGGTGG TGAGCGGTGTGGCAGCGACCGACTACGACTACGACAACCAACATAAGTGGGATGGATCCTGCAACACAGG GAGCAATCAGTCGCCACTCAACTTCAAGACAGTTTACACTTCCTCTTTTCCTCCATTCATCTTTGACAAT TACGGCCTCATCAACATCACTTTAGAAGTCAACGGTCATAGTCTCAAAGCGAATCTGGTGCCTCTGTCTT CAAACCTGCCTCATCTTCTTGGTGGCGGCCTGAGTGACGAGTATGTGTTGGATTCCTTCCACTTCCACTG GGGCAGGAACAACGGGGAGGGATCTGAACACCGCCTGCTGGACTGCAGCTTTGCCGGGGAAATGCATTTC GTTCATTACAAGAAGAAGTACAGGAACGTGGGAGAGGCGAAAGAACACCCTGACGGCGTGGCGGTGCTCG CAGTGTGGCTGGTGGCTGCTGTGGACGACTATGAAAGCAAGCAGCAGCTCTACCGCTACGATCATGATGA ACCTACAAACTTCTGGCTGGATTTCCTTGTTCCCTACGGTCCCTTCGTGAACCACTTCCCTCGCCAGACC ATCCTGCGGTACCTCCTTCCTCAGAACACGGACAGCTTCTACAGGTACGAGGGGTCACTAACAACACCCC CCTGCTCGGAGACTGTGGTATGGACAGTGTTCCGGGATCCAGTTGTTGCTCCGCGGCGACTGTGGCACTT GCTTAGGACCCTCAGGTCCCCTCCAGGGCACGGCAGACCTATTGGCAAAAACTTCCGAAACATACAAGCC CAAGGAGCCAGGAAAGTTTACTTCAGCTACGATCCTGAGTCGCACTTAATCCAGTGCAACAAGCAAGAAG TGGAGGAGTTGGAGGAGTGA	943		Crustacea		>Portunus.trituberculatus_XM_045252130.1_
Portunus.trituberculatus	XM_045255629.1	MASVQLITYCLALLLICPDSMGVTWNWEQWWTYDGISGPDFWGLINPDWSLCSKGRRQSPIDVDPARLLYDPNLRILHIDKHKVSGYLENTGHSVVLTLDGGKTPVNVTGGPLSYRYQLTEAHLRYGIVDLLGSEHTINGRAFPAELQLFGFNSQLYANFSQALDKAYGIVGISILLQIGERSNPALSQLTAGVNQIKYVGDKYSVRHLSVHDLLPSTTYYMTYEGSTTMPACHETVTWVISNKPIYITKQQLHGLRQLHQGTDPKQAGAPLANNFRPPQKLHHRPVRTNIDFTNAGGNCPTMHREAYYKANTWTQS	317	ATGGCTAGCGTGCAACTCATCACCTACTGCCTTGCCCTCCTGCTGATCTGCCCTGATTCCATGGGCGTCA CCTGGAATTGGGAGCAGTGGTGGACCTATGATGGCATTTCAGGACCCGACTTCTGGGGGCTTATCAATCC GGACTGGAGTCTGTGCAGCAAAGGCCGTCGTCAGTCCCCAATAGACGTGGACCCTGCCCGCCTCCTGTAC GACCCCAACCTCCGCATCCTGCATATCGACAAGCATAAGGTGTCTGGTTACCTGGAGAACACTGGACATA GCGTTGTACTCACCCTGGACGGCGGCAAGACCCCTGTAAACGTGACTGGCGGGCCGCTCTCCTACAGGTA CCAGCTGACGGAGGCTCACCTGCGCTACGGCATTGTAGACCTGCTGGGCTCCGAACACACCATCAACGGC AGGGCTTTTCCGGCCGAGCTCCAGCTCTTTGGTTTCAACTCTCAGCTCTACGCCAATTTCTCGCAAGCTC TGGACAAGGCTTACGGCATTGTGGGCATCTCCATCCTCCTTCAGATCGGCGAAAGGTCCAACCCCGCACT GAGCCAGCTGACCGCAGGCGTCAACCAGATCAAATATGTTGGTGACAAGTACAGCGTGCGTCACCTGAGC GTGCATGACCTCCTACCCAGCACTACCTACTACATGACGTACGAGGGGTCCACCACCATGCCAGCCTGCC ACGAGACCGTCACGTGGGTCATCTCTAACAAGCCAATCTACATCACCAAGCAGCAGTTGCACGGCCTGAG ACAGTTGCACCAAGGCACGGACCCCAAACAGGCTGGTGCTCCCCTCGCCAACAACTTCAGGCCGCCACAG AAACTTCACCACCGTCCAGTCCGCACTAACATTGACTTCACCAACGCGGGAGGAAACTGCCCCACAATGC ACCGCGAGGCGTACTACAAAGCCAACACCTGGACGCAGAGTTAG	967	CARP	Crustacea		>Portunus.trituberculatus_XM_045255629.1_CARP
Portunus.trituberculatus	XM_045255778.1	MTFLWACLLLLSTVIGEEEPSGPPGIDWGLWWTYDGISGPKFWGVINPEWSMCREGRRQSPISVDPKTLLFDPNLTPFSVDKATVNGKLVNTGHGIEWRAAFDSHGLVNITGGPLSYTYTLSHARLHFGARDTRGSEHLVGEKAFPAELQLYGYNSQLYRNYTQAAAQVYGIVGIALLIQIGEHMTPELRVLLEGVQDITYGGTSVAAASLVVHSLLPNTAHYLTYEGSLTEPACHESVTWIIPNKPIYLNGAMMHRLRQLRQGTTRXANAPLSDNYRPIQAFHHRTVRTNIYFTTAEQGERCHLHDPRIIYRAGSWLAS	320	ATGACGTTTCTATGGGCGTGTCTTCTTCTACTTTCTACAGTTATAGGGGAGGAGGAGCCGAGCGGACCCC CGGGGATCGATTGGGGCCTATGGTGGACCTACGACGGCATCTCAGGACCGAAATTTTGGGGCGTAATTAA CCCTGAGTGGTCCATGTGCAGGGAAGGCCGGAGACAGTCACCCATCAGTGTTGACCCAAAGACTCTGCTG TTTGATCCGAATTTGACCCCCTTCAGTGTGGACAAGGCGACGGTGAACGGTAAATTAGTGAACACTGGAC ATGGGATCGAGTGGCGAGCTGCCTTTGACTCCCACGGCCTTGTCAACATCACCGGGGGTCCTCTCAGCTA CACCTACACCCTCTCCCACGCACGCCTTCACTTCGGGGCGCGGGACACACGGGGGAGCGAACACCTGGTG GGAGAGAAGGCGTTCCCAGCAGAGTTACAGCTCTACGGTTACAACTCGCAGCTATATAGAAATTACACAC AGGCAGCTGCTCAAGTCTATGGCATTGTGGGTATTGCCTTATTAATACAGATTGGCGAGCACATGACCCC CGAGTTGAGAGTCCTGCTGGAGGGAGTGCAGGATATCACATACGGAGGCACATCAGTAGCAGCGGCGTCC CTGGTGGTGCACAGCCTCCTTCCTAACACTGCTCACTACTTGACATACGAAGGGTCCCTAACTGAGCCAG CCTGCCACGAGTCTGTAACTTGGATCATTCCTAACAAACCCATCTACTTGAACGGAGCCATGATGCACAG ATTAAGACAACTAAGACAAGGAACCACACGCNTGGCCAACGCTCCTCTCTCTGACAATTATAGGCCAATT CAAGCTTTCCACCACCGCACTGTTAGGACCAATATCTACTTCACCACGGCGGAACAGGGAGAGCGTTGCC ACCTACACGATCCACGAATTATCTACAGAGCTGGCTCGTGGCTCGCTTCCTGA	976	CARP	Crustacea		>Portunus.trituberculatus_XM_045255778.1_CARP
Portunus.trituberculatus	XM_045260393.1	MQGVRELLLALLLLLLLRGLHASWDEWWTYDGISGPEFWGLINPNWNMCEKGRRQSPINIEPDKLVYDPHLRHVHIDKHRVSGTLFNTGQSVIFKVEKGTKHHVNITGGPLVYKYRFEDLYIHFGDANAKGSEHQIGGTTFPAEIQMYGFNVDLYKNMTEARLGSNGIVGLSIMIQVGENGNDELRILSSGFGKVTYRGQRWPIRHLSLAGLLPSTHHYMTYDGSTTHPGCWETTTWLIMNKPIYITKQELYALRQLMQGDAQLPKAKMANNFRPVKALHHRTVRTNIDFTNAHRSKACPTMHQERFYAARQWPKL	316	ATGCAGGGAGTAAGGGAGCTCCTGCTGGCCCTGCTGCTGCTGCTCCTCCTCCGTGGTCTACACGCGAGTT GGGACGAGTGGTGGACGTATGACGGGATATCTGGGCCGGAGTTCTGGGGGCTGATTAACCCGAACTGGAA TATGTGCGAGAAGGGTCGGCGCCAGTCCCCCATTAACATCGAGCCTGACAAGTTGGTTTACGATCCCCAT CTCCGCCACGTGCATATCGACAAGCACCGGGTGTCGGGGACGCTGTTCAACACTGGGCAGAGCGTGATCT TCAAGGTGGAGAAGGGAACGAAACACCACGTGAACATAACAGGCGGTCCGTTGGTGTACAAGTATCGCTT CGAGGACCTTTACATTCACTTTGGGGACGCCAATGCAAAGGGGTCGGAGCACCAGATTGGGGGCACCACC TTCCCTGCAGAGATCCAAATGTACGGATTCAATGTTGACCTGTACAAGAACATGACCGAGGCACGACTAG GATCAAATGGCATTGTGGGTCTTTCCATCATGATTCAGGTAGGGGAGAACGGTAACGATGAGCTGCGAAT CCTGTCCTCGGGGTTCGGTAAGGTGACGTACAGGGGACAGCGTTGGCCAATCCGTCACCTCTCCCTGGCC GGACTCTTGCCCAGCACCCACCACTACATGACCTACGACGGCTCCACCACCCACCCTGGCTGCTGGGAGA CCACGACTTGGCTCATCATGAACAAGCCCATCTATATTACCAAGCAGGAGTTGTATGCTCTCCGCCAGCT AATGCAAGGTGATGCGCAGCTGCCCAAGGCTAAGATGGCAAATAACTTCCGTCCCGTGAAGGCCCTGCAT CACCGTACTGTGAGGACCAATATTGACTTCACTAACGCCCATCGCTCCAAGGCCTGCCCCACCATGCACC AGGAGAGGTTTTACGCGGCGCGCCAGTGGCCAAAGCTATAG	964	CARP	Crustacea		>Portunus.trituberculatus_XM_045260393.1_CARP
Portunus.trituberculatus	XM_045246372.1	MADTDRRPDRRVVVMLKLLQGLFLTLLLLPEQTAGLGVSWDWQRWWTYDGISGPQFWGLINPEWSLCTNGHRQSPINLDPSTLLYDPNLRPLHVDKHKVSGVVNNTGHSVVFTVDEDHEDPALNAAVGGLGGVPGSLVGGAGVMGGAGSLGRPLGENIGVEGGVDYLHRVHRHKNPPLNITGGPLSYRYRVGQVQLHFGSKDHMGSEHTVNGTSFPAEIQIYGYNSQLFNNFSEAVSRAHGIVAISVMIQIAERGNPELRHLTDAMEKIRYAGSWAPVEHLSVKGLLPGTENYMTYDGSLTQPPCHETVTWVVVNKPIYITKQQLHALRKLHQGTKKSPKAKMVNNFRPTQNMYHRPVRTNIDFTNGRNLNCPTMARQMYYTANTWR	387	ATGGCCGACACCGACAGAAGGCCCGACAGGAGGGTGGTGGTGATGTTAAAACTACTTCAGGGACTTTTCT TGACGCTTCTCCTCCTTCCAGAACAGACAGCTGGTCTGGGTGTCAGCTGGGACTGGCAGCGCTGGTGGAC CTATGACGGCATCTCAGGGCCACAGTTCTGGGGGCTCATCAATCCGGAGTGGTCCCTATGCACCAATGGT CACCGCCAGAGTCCCATCAACCTGGATCCTTCAACACTCCTCTATGACCCAAACCTGAGACCTCTTCATG TTGATAAGCACAAGGTCAGCGGCGTGGTCAACAATACAGGTCACAGCGTGGTCTTCACCGTCGACGAGGA CCACGAGGACCCAGCTCTTAACGCGGCTGTGGGCGGCTTGGGCGGAGTTCCTGGGAGTCTGGTAGGCGGC GCGGGGGTAATGGGCGGTGCTGGGTCCCTCGGGCGGCCACTAGGAGAGAACATAGGTGTGGAGGGCGGCG TTGATTACCTCCACAGGGTACACAGACATAAGAACCCGCCCTTGAATATCACAGGCGGTCCTCTCTCCTA CAGGTACAGGGTTGGTCAGGTCCAGCTCCACTTCGGCTCCAAAGACCACATGGGATCCGAACACACAGTA AACGGAACCTCCTTTCCTGCCGAGATTCAGATTTACGGCTACAACTCTCAACTGTTCAACAACTTCTCAG AGGCAGTGTCCCGCGCTCACGGCATTGTGGCCATCTCCGTCATGATACAGATAGCGGAGAGAGGGAACCC TGAGCTGCGCCACTTGACGGACGCCATGGAGAAGATCAGGTACGCCGGCAGCTGGGCCCCCGTGGAACAC CTGAGCGTGAAGGGCCTCCTGCCGGGGACTGAAAACTACATGACCTACGACGGTTCCCTGACGCAGCCGC CATGCCATGAGACCGTCACGTGGGTGGTGGTGAACAAGCCCATCTATATCACCAAGCAGCAGCTGCACGC CCTGAGGAAGCTGCACCAGGGCACCAAGAAGAGTCCCAAAGCTAAGATGGTGAACAACTTCCGCCCCACG CAAAACATGTACCATCGCCCCGTCAGGACTAACATTGACTTCACCAACGGCAGGAACCTCAACTGTCCCA CCATGGCGCGCCAGATGTACTACACAGCCAACACGTGGAGGTAA	1180	CARP	Crustacea		>Portunus.trituberculatus_XM_045246372.1_CARP
Portunus.trituberculatus	XM_045262722.1	MAASRVFLSCATLVILILATEGTPADAGVGLGWNWEMWWTYDGISGPEFWGVINPAWVMCSEGRRQSPINLDPRTLLHDPNLTPVSLDKTEVQGILVNTGHSLEWRVKPSSGPSVNLSGGPLSYTYTVSHLRLHFGERDLQGSEHTIANHAFPAELQVYGYNAQLYRNFTQAASQVYGVVAIAVLVQLGDRTTPALANMLQGLSSVQFGGSSSPEHELRVSELLPTSEQYLTYDGSLTVPGCYETVTWILPNKPLYISFGQMRNLRMLKQGSSNFRRNAPVANNFRPLQSAHHRTVRTNIDFSPDPQGKKCSVSEPKFQYRANDWLHS	328	ATGGCGGCCTCCAGGGTGTTCCTTAGTTGCGCCACCTTGGTTATCCTCATCCTTGCCACCGAAGGGACCC CGGCAGATGCGGGCGTCGGTCTGGGGTGGAACTGGGAGATGTGGTGGACCTACGACGGCATCTCAGGTCC GGAGTTCTGGGGCGTGATCAACCCGGCGTGGGTGATGTGTTCCGAGGGGCGCCGCCAGTCACCCATCAAC CTGGACCCAAGGACACTACTGCACGATCCCAACCTCACACCTGTATCCCTCGACAAGACTGAGGTGCAAG GGATTCTGGTCAACACGGGGCACAGTTTGGAGTGGCGGGTAAAGCCTTCGTCAGGTCCCTCCGTCAACCT GTCAGGAGGTCCTCTTTCGTACACCTACACCGTCAGCCATCTGCGTCTTCACTTCGGGGAGAGAGACCTA CAGGGTTCCGAACACACCATAGCTAACCACGCCTTTCCTGCTGAGCTCCAAGTGTACGGTTACAACGCGC AGCTTTACCGAAACTTCACCCAGGCAGCCAGTCAAGTGTACGGCGTGGTGGCCATTGCCGTACTCGTGCA GCTCGGGGACCGCACCACTCCTGCCCTGGCCAACATGCTGCAGGGCCTGTCTAGTGTACAGTTTGGAGGT TCTTCGTCACCAGAACACGAACTAAGAGTGAGCGAGCTACTACCGACTTCAGAACAATATCTTACTTACG ACGGCTCCCTCACTGTCCCCGGCTGCTACGAGACGGTCACCTGGATACTCCCCAACAAGCCCCTCTACAT ATCCTTCGGCCAGATGCGCAACCTCCGAATGCTCAAGCAAGGATCGTCAAACTTCCGTAGAAACGCGCCC GTCGCCAATAATTTTCGACCTCTGCAGTCTGCGCATCACCGAACCGTCCGCACCAATATTGACTTTTCCC CAGACCCTCAGGGCAAGAAATGTTCAGTGTCGGAGCCAAAGTTTCAATATAGAGCAAATGACTGGCTCCA CTCCTGA	1001	CARP	Crustacea		>Portunus.trituberculatus_XM_045262722.1_CARP
Portunus.trituberculatus	XM_045273411.1	MALFTELLACVILVFPSLPHSSLQSDVAVNLGWNWEMWWTYDGISGPEFWGVINPAWAMCSEGRRQSPINLDPRTLLHDPNLTPLSFDKTQVQGSLVNTGHSLEWRVKPSSGPRVNLSGGPLSYTYSVSHLRLHFGERDLQGSEHTIANYAFPAELQIYGYNAQLYRNFTQAATQVYGVVALAVLVQVGETPSPALASLLQGLSAVHFGGSSSPSHELRLSDLLPTTDQYLTYDGSLTVPGCYETVTWIIPNKPLYIAFTQMRSLRRLKQGASHFRRNAPVANNFRPLQSAHHRTVRTNIDFSSDQQGKKCSVSEPKFHYKGEQTTSL	328	ATGGCTCTCTTCACGGAGCTGCTAGCCTGCGTTATCCTCGTCTTCCCGTCCTTACCCCACTCCTCCCTCC AGTCCGATGTGGCCGTCAACCTGGGCTGGAACTGGGAGATGTGGTGGACCTACGACGGTATATCAGGTCC TGAGTTCTGGGGCGTGATCAACCCGGCGTGGGCTATGTGCTCGGAGGGGCGGCGCCAGTCCCCAATCAAC CTGGATCCGCGCACCCTCCTGCATGACCCCAACCTGACGCCTCTCTCCTTCGACAAGACACAGGTCCAGG GCAGCCTCGTCAACACAGGCCACAGTCTGGAATGGAGAGTCAAACCGTCATCCGGGCCGCGGGTCAACCT GTCAGGAGGACCTCTCTCCTACACCTACTCCGTCAGCCACCTGCGTCTTCACTTCGGCGAGCGGGACCTG CAGGGCTCGGAACATACCATTGCCAACTACGCCTTTCCTGCCGAATTGCAGATCTACGGCTACAACGCCC AGCTTTACCGCAACTTCACCCAGGCGGCCACTCAAGTCTACGGCGTGGTGGCTCTTGCCGTCTTAGTGCA GGTGGGAGAGACCCCGTCACCTGCCCTGGCCAGCCTTCTGCAGGGGCTTTCCGCTGTCCACTTTGGCGGA TCCTCCTCACCCTCACATGAGCTACGGCTGAGCGACCTGTTACCCACCACCGATCAGTACCTCACCTATG ACGGCTCCCTCACCGTCCCTGGTTGCTACGAGACGGTTACCTGGATTATTCCGAACAAGCCTCTCTACAT AGCCTTCACTCAGATGCGCAGCTTACGCAGACTCAAGCAAGGGGCATCACACTTCCGAAGAAACGCTCCT GTGGCCAATAACTTCAGGCCCCTTCAGTCCGCGCACCACCGCACCGTCCGTACAAATATCGACTTCTCAT CAGACCAACAGGGCAAGAAGTGTTCGGTATCGGAGCCCAAGTTCCACTACAAAGGTGAGCAAACCACATC GTTATGA	1001	CARP	Crustacea		>Portunus.trituberculatus_XM_045273411.1_CARP
Portunus.trituberculatus	XM_045246507.1	MDWSKMRIPGTLGTHSTSSSSSTRRRGVGSNNGSVFVVLLAIFGFLIDGAGGLGVSWDWHKWWTYDGISGPQFWGLINPEWSLCTNGRRQSPVNLDPATLLYDPNLRQLHVDKHRVSGIINNTGHSVVLTLGGTSHHHPPINITGGPLSYRYQVSHVQLHFGAADHVGSEHTINGTAFPAELQVYGFNAQLFSNFSEAVNKAHGVVAISVLLQVGLQGHPGLRPLTDAVQRVQWAGTSSEVTRVGVRSLLPDSHHYITYDGSLTQPPCHETVTWILVNKPVYITKQQLHGLRQVQQGSKDMPKGRMVNNYRPAQQMYHRPIRTNIDFTNSRQLHCPSMAPQMYYTANKWR	350	ATGGACTGGAGCAAGATGAGGATACCAGGCACTCTAGGCACACACTCCACCTCCTCCTCCAGCAGCACAA GGAGGAGAGGAGTGGGAAGCAACAACGGCAGCGTGTTTGTGGTTCTCCTCGCGATATTTGGGTTCCTTAT CGACGGAGCAGGTGGACTGGGTGTCAGCTGGGACTGGCACAAGTGGTGGACCTACGATGGAATCTCAGGA CCTCAATTCTGGGGACTTATTAACCCAGAGTGGTCGCTGTGCACTAACGGGCGGCGGCAGAGTCCCGTCA ATCTGGACCCCGCCACTCTCCTCTACGACCCAAACCTCCGCCAGCTGCACGTTGACAAGCACCGGGTGAG CGGGATAATCAACAATACTGGGCACAGCGTGGTGTTGACCCTGGGCGGCACCAGTCACCACCATCCTCCC ATCAACATCACGGGCGGGCCTCTCTCCTACAGGTACCAGGTGAGCCACGTGCAGCTTCACTTCGGAGCCG CGGATCACGTGGGCTCGGAACACACCATCAACGGCACCGCCTTCCCTGCTGAGCTGCAAGTGTACGGATT CAACGCTCAACTGTTTAGCAACTTCTCCGAGGCAGTGAACAAGGCGCATGGGGTGGTGGCCATCTCGGTG CTTCTGCAGGTTGGCCTCCAGGGACACCCGGGGCTCAGACCACTGACAGACGCCGTGCAAAGGGTCCAGT GGGCGGGGACGTCTTCAGAGGTGACTAGAGTGGGTGTGCGGTCCTTACTCCCAGACTCCCATCACTATAT CACCTACGACGGGTCCCTCACGCAGCCCCCTTGCCACGAGACCGTCACCTGGATTCTTGTGAATAAGCCT GTCTACATTACAAAGCAGCAGCTGCACGGGTTGAGGCAGGTGCAGCAGGGCAGTAAGGACATGCCCAAGG GTCGCATGGTAAACAACTACAGGCCAGCGCAGCAGATGTACCACAGGCCAATCCGAACCAACATTGACTT CACCAACAGTCGCCAGCTGCACTGTCCTTCCATGGCGCCTCAGATGTACTACACAGCCAACAAATGGAGG TAA	1068	CARP	Crustacea		>Portunus.trituberculatus_XM_045246507.1_CARP
Portunus.trituberculatus	XM_045258970.1	MRNSKALKEALQLTWRGQGEVPKGEAREKEAVVVAVVVGVDSGGSGGGGGDVMVPPRKVTLVVLVICLTLTSADPDPDENTTFDWSSWWSYDGISGPGFWGIINRRWRLCSDGKRQSPVDLVTSSIVFDHTLPQLTLSSHKVDGTLTNTGFGLRWSVGAGKVWQVSDGPLHYAHTLAHAVLRWSNAARSTHTVGSEHSIQGQMFPAEIQLYLYNSDLYANFTHALDKPNGILGVALLLKVGWRPNPVLKIWMDHIHMVPHRGKSTVIPFVPIRELFTSPMYLTYEGSLTEPPCEETVTWVILNKPGYITADQLWHLQSLRRGNHGQTLPITGNFRPLQPLNTRAIRTNIPPYSLGCSTVNTTSLYQAVDLTGR	373	ATGAGGAACAGTAAAGCCCTGAAGGAGGCGCTGCAGCTGACATGGCGAGGGCAAGGGGAGGTGCCTAAGG GCGAGGCTCGGGAGAAGGAAGCGGTGGTGGTGGCAGTGGTAGTGGGAGTAGATAGTGGTGGAAGTGGCGG TGGTGGTGGTGACGTCATGGTGCCACCCCGCAAGGTCACGCTGGTGGTCCTGGTGATCTGCCTCACGCTG ACCTCTGCTGACCCCGATCCAGACGAAAACACAACTTTCGATTGGTCTTCCTGGTGGAGCTACGACGGGA TATCAGGGCCTGGCTTCTGGGGCATCATTAACAGACGCTGGCGGCTGTGTAGCGATGGCAAGAGGCAGTC ACCTGTGGACCTTGTTACTTCGTCCATCGTATTTGACCACACCCTCCCTCAACTCACCCTTTCTTCCCAT AAAGTTGATGGAACTCTGACCAACACGGGCTTCGGGCTGCGATGGTCTGTGGGCGCGGGCAAAGTGTGGC AGGTGAGTGACGGTCCCCTCCATTACGCCCACACACTCGCCCACGCTGTGCTGAGGTGGTCCAACGCCGC CCGCAGCACACACACCGTCGGCTCCGAACACAGCATTCAGGGCCAGATGTTCCCGGCTGAGATTCAACTC TATCTCTACAACAGCGACCTCTACGCCAACTTCACCCACGCCCTTGACAAGCCTAATGGAATCCTTGGCG TGGCTCTGCTCCTCAAGGTGGGATGGCGACCCAACCCCGTGCTGAAAATCTGGATGGACCACATTCACAT GGTGCCACATCGAGGAAAATCTACAGTGATCCCCTTCGTGCCGATAAGGGAACTGTTCACCTCCCCGATG TACCTCACCTACGAAGGGTCCCTCACCGAGCCACCCTGCGAAGAGACGGTCACCTGGGTCATCCTCAACA AGCCAGGATACATCACGGCAGACCAGCTGTGGCACTTGCAATCCCTGAGGCGAGGCAACCACGGCCAGAC GCTCCCCATCACAGGAAACTTCAGACCACTCCAGCCCTTAAACACGCGGGCCATTCGAACCAACATACCT CCGTACTCTCTTGGTTGTTCGACTGTAAATACAACTAGTCTATATCAAGCTGTTGATCTGACAGGCAGGT GA	1138	CARP	Crustacea		>Portunus.trituberculatus_XM_045258970.1_CARP
Penaeus.chinensis	XM_047640206.1	MALSFVLVLALAIFAEESLASGGTQWGYTGEHGTAHWGSIFRSCSGQRQSPINIETSNVKTEYWRPFTLKNYDQPPTRMRIKNNGHSAQVEMDAQAAPRVRDGGLKGEYIFAQFHFHWGHDSSLGSEHTIDGVRYPMELHLVHYKGAYGSLAEAVKKSDGLAVLGVMLEVSNSDNPALTPLVTALRNITDSGMFAEVDARHPLRAFLPRNLDTFYRYSGSLTTPTCNEVVTWTVFADAITISEKQLNAFRALMNDRNQPIVNNFRPPQPLNNRKVMVSAKSDADSAAMKKVGLTLYFMTSMAVLMMNM	308	ATGGCCCTCTCCTTCGTGCTAGTTCTCGCCTTGGCAATCTTCGCTGAAGAATCCCTCGCCTCCGGCGGAA CCCAGTGGGGTTACACAGGTGAACATGGGACAGCGCACTGGGGTTCCATCTTTAGGTCCTGCAGCGGCCA GCGGCAGTCGCCGATCAACATCGAGACGAGCAATGTCAAGACCGAGTACTGGCGTCCCTTCACACTCAAG AACTACGACCAGCCTCCCACGCGCATGCGCATCAAGAACAATGGCCATTCCGCCCAGGTTGAGATGGACG CCCAGGCGGCACCTCGCGTGCGCGACGGAGGACTCAAGGGCGAGTACATCTTCGCTCAGTTCCACTTCCA TTGGGGGCACGACTCCAGCCTCGGCTCCGAGCACACCATCGACGGCGTCAGGTATCCCATGGAGCTCCAT CTGGTCCACTACAAGGGCGCCTACGGATCCCTGGCAGAGGCTGTGAAGAAGTCCGACGGTCTGGCAGTTT TGGGCGTGATGCTTGAGGTTTCCAACAGCGACAACCCCGCCCTCACCCCCCTCGTCACCGCCCTCAGAAA CATTACTGACTCAGGCATGTTTGCCGAAGTGGACGCCAGGCACCCCCTCCGTGCCTTCCTGCCGAGGAAC CTGGACACTTTTTACAGGTACTCGGGCTCCCTCACCACGCCCACTTGTAACGAAGTAGTAACATGGACTG TTTTCGCGGACGCCATCACCATCTCTGAGAAGCAGCTGAACGCCTTCCGGGCCCTCATGAACGACCGCAA TCAGCCGATTGTCAACAACTTCCGGCCTCCGCAGCCACTCAACAACCGCAAGGTAATGGTGTCAGCCAAG TCTGATGCTGATTCTGCTGCCATGAAGAAAGTTGGGCTCACTCTTTACTTCATGACCTCCATGGCCGTCC TGATGATGAATATGTAG	940		Crustacea		>Penaeus.chinensis_XM_047640206.1_
Penaeus.chinensis	XM_047626846.1	MLQTLFAVALLCLAVDADHVEEDPHWGYEGSTGPAFWPSLFPEFCSGSSQSPIDLNDDDDTLEISTDDWVLDRYDIIPNKMIIKNNGHTAQIEWTTTDITEVPNVSGGKLGDSYAFAQFHFHWGEKNTRGSEHTINDEQFPAELHLVHFNTKYDTIGDAVQKGDGLAVLGVMLEIAEEDNENLSPIIDGLSTIVNADSQETLATPFRLSDLLPADTSSFYRYSGSLTTPTCNEVVTWTVFENSIPISEAQIEKFRELLDEEEHHIEDNFRPVQPLNGRSLKKIQLI	286	ATGTTGCAGACCCTGTTTGCTGTTGCTCTTCTGTGTCTAGCGGTCGATGCAGACCACGTAGAGGAAGACC CTCACTGGGGATATGAAGGCAGCACAGGTCCTGCATTCTGGCCGTCATTGTTCCCTGAATTCTGTTCTGG CAGCAGTCAGTCGCCAATTGATCTGAATGACGACGATGATACACTTGAGATTTCGACCGATGACTGGGTG CTTGACAGATACGATATTATTCCAAATAAAATGATCATTAAGAACAATGGACACACAGCCCAGATTGAGT GGACCACGACAGATATCACTGAAGTCCCAAACGTGTCCGGTGGGAAATTAGGCGATAGTTACGCTTTCGC CCAATTCCATTTCCACTGGGGAGAGAAAAACACAAGGGGATCCGAACACACCATCAATGACGAACAATTT CCTGCCGAGCTTCACCTGGTGCACTTTAATACCAAGTATGATACCATTGGCGACGCGGTTCAGAAAGGAG ACGGTCTTGCAGTGTTGGGGGTTATGTTGGAAATCGCAGAGGAAGATAACGAGAACTTGAGCCCAATCAT CGACGGATTGAGTACTATAGTAAATGCAGACAGCCAAGAAACACTGGCAACACCCTTCCGTCTTAGCGAC TTGCTACCAGCGGATACCAGCTCTTTCTACAGGTACTCGGGTTCCTTGACCACTCCCACCTGTAACGAGG TCGTTACCTGGACTGTCTTCGAAAATTCCATACCAATTTCAGAGGCTCAGATTGAGAAATTCCGGGAGCT TCTCGATGAAGAAGAGCACCACATTGAAGACAACTTCCGGCCTGTCCAGCCCCTCAACGGCCGTTCACTT AAGAAGATCCAGCTGATATGA	873		Crustacea		>Penaeus.chinensis_XM_047626846.1_
Penaeus.chinensis	XM_047626525.1	MPCRSLAEQARQGPSRLPGIVLWAELRFLKLADFTNNIITYEKSSVHNMLLAENALNLSMESNHSVQRPEEEWINSSEQKRYKASQLKTSNFSTFYVYISAIDVAPPAAPAWSYEGEEGPENWATLFPNYCAGSSQSPIALNGLEATAKSSSDAWVLDKYDTVPTDLKIENNGHSAKVAWTITDVAELPSVRGGELGGQYTFAQFHFHWGSVSTQGSEHTINGIAYAAELHLVHFKTEYGSLTEAVAHNDGLAVLGVMLLGGLVDNPKLTPIIDGLATITNAETEEHLATMLPLQDLLPPDTNTFYRYSGSLTTPTCNEVVTWTVFKEPISISETQLEEFRKLLGEDGQHHIVDNFRPVQHLNGRTVEKITLS	373	ATGCCTTGTCGTTCCCTGGCCGAGCAGGCGCGGCAAGGGCCAAGTCGGCTTCCCGGGATCGTCCTCTGGG CAGAGCTGCGCTTCCTGAAACTCGCGGATTTCACGAATAATATAATAACATATGAAAAATCCTCTGTTCA CAATATGTTATTGGCCGAAAATGCGTTGAATTTGTCCATGGAAAGCAATCATTCGGTGCAGAGACCTGAA GAGGAATGGATTAATTCTTCAGAGCAAAAAAGGTATAAGGCATCACAGCTAAAAACTTCAAACTTTTCAA CATTTTACGTCTATATTTCAGCAATTGATGTCGCCCCCCCTGCGGCACCTGCATGGAGTTACGAGGGCGA GGAAGGCCCCGAGAACTGGGCGACGCTGTTTCCCAATTACTGTGCTGGCAGCAGTCAGTCCCCGATCGCC TTGAATGGACTCGAAGCCACTGCCAAGAGTTCCTCCGACGCCTGGGTGCTGGACAAATACGACACCGTCC CTACTGATCTCAAGATAGAAAACAATGGACATTCAGCCAAGGTTGCATGGACCATCACAGACGTCGCGGA GCTTCCCTCGGTCCGCGGCGGAGAGTTGGGTGGCCAGTACACTTTCGCCCAGTTTCATTTCCACTGGGGC AGCGTCAGCACGCAGGGATCTGAGCACACCATCAATGGGATCGCATATGCTGCCGAGCTTCATCTGGTGC ACTTCAAGACTGAGTATGGTTCCCTCACCGAAGCGGTCGCGCACAATGACGGTCTTGCTGTGCTGGGCGT TATGCTCCTGGGCGGTCTGGTCGACAATCCCAAACTCACACCAATCATCGATGGGCTCGCTACCATCACG AATGCAGAAACCGAAGAACACCTGGCGACAATGCTTCCTCTCCAAGACCTCCTGCCGCCGGACACCAACA CCTTCTACAGGTACTCAGGCTCTTTGACCACTCCCACCTGTAACGAGGTCGTCACCTGGACTGTCTTCAA AGAACCCATAAGCATTTCCGAGACTCAGCTTGAGGAATTCCGCAAGCTCCTCGGAGAGGATGGACAGCAC CACATTGTCGACAACTTCCGTCCCGTCCAGCACCTCAACGGCCGCACGGTCGAGAAGATCACTTTGTCTT AA	1138		Crustacea		>Penaeus.chinensis_XM_047626525.1_
Penaeus.chinensis	XM_047626523.1	MAIDDVRESKGEEKECESRKAGNGPGRTQEKKGESINQSEKGTRITAPTEAPTTAAPPPPVPSWSYEGEGGPENWATLFPNYCAGSSQSPIALNGLEATAKSSSDAWVLDKYDTVPVDLKIENNGHSAKVAWNITDVAELPSVRGGELGGEYTFAQFHFHWGSISTQGSEHTINGIAYAAELHLVHFKTEYGSLGNAIQYDDGLAVLGIMLLGGLIDNPNLTPIIDGLATIQNSGDEENLATLFPLQNLLPANTNTFYRYSGSLTTPTCNEIVTWTVFQDVITISENQLEEFRKLLGDDGEHHIVDNYRPVQPLNGRTVEKITLS	325	ATGGCAATCGACGACGTGCGAGAGAGCAAAGGGGAAGAGAAAGAATGCGAGTCGAGAAAAGCTGGAAATG GACCAGGGAGGACACAAGAAAAAAAGGGTGAGAGTATCAATCAAAGCGAAAAGGGTACAAGAATCACAGC TCCCACCGAAGCTCCCACTACAGCTGCCCCCCCACCTCCGGTACCTTCATGGAGTTACGAGGGCGAAGGA GGCCCCGAGAACTGGGCGACGCTGTTTCCCAATTACTGTGCTGGCAGCAGTCAGTCCCCGATCGCCTTGA ATGGACTCGAAGCCACTGCCAAGAGTTCCTCCGACGCCTGGGTGCTGGACAAATACGACACCGTCCCCGT TGATCTCAAGATTGAGAACAATGGACACTCAGCTAAGGTTGCGTGGAACATCACAGACGTCGCTGAGCTT CCCTCAGTCAGAGGCGGAGAGTTGGGCGGAGAATACACTTTCGCCCAGTTTCATTTCCACTGGGGCAGCA TCAGCACGCAGGGATCTGAGCACACCATCAATGGGATCGCATACGCTGCTGAGCTTCATCTGGTGCACTT CAAGACTGAGTACGGTTCCCTTGGCAACGCAATTCAGTACGATGACGGTCTTGCTGTGTTGGGCATTATG CTCCTGGGCGGTCTGATTGACAACCCCAATCTCACACCAATCATCGACGGGCTCGCTACCATCCAAAATT CAGGTGACGAAGAAAACCTGGCAACACTGTTCCCTCTCCAAAACCTCCTGCCGGCGAACACCAACACCTT CTACAGGTACTCAGGCTCCTTGACGACGCCCACCTGTAACGAGATCGTCACTTGGACTGTCTTCCAAGAC GTCATAACCATTTCCGAGAATCAGCTTGAAGAATTCCGCAAGCTTCTCGGAGACGACGGAGAGCACCACA TTGTCGACAACTACCGCCCTGTCCAGCCCCTCAACGGCCGTACGGTCGAGAAGATCACCTTGTCTTAG	991		Crustacea		>Penaeus.chinensis_XM_047626523.1_
Penaeus.chinensis	XM_047626524.1	MLCASSLIPAFAIDVAPPAAPAWSYEGEEVIFVSLIGPENWATLFPNYCAGSSQSPIALNGLEATAKSSSDAWVLDKYDTVPTDLKIENNGHSAKVAWTITDVAELPSVRGGELGGQYTFAQFHFHWGSVSTQGSEHTINGIAYAAELHLVHFKTEYGSLTEAVAHNDGLAVLGVMLLGGLVDNPKLTPIIDGLATITNAETEEHLATMLPLQDLLPPDTNTFYRYSGSLTTPTCNEVVTWTVFKEPISISETQLEEFRKLLGEDGQHHIVDNFRPVQHLNGRTVEKITLS	291	ATGCTCTGTGCCTCTAGTTTAATTCCCGCGTTCGCAATTGATGTCGCCCCCCCTGCGGCACCTGCATGGA GTTACGAGGGCGAGGAAGTTATCTTTGTCTCGCTCATAGGCCCCGAGAACTGGGCGACGCTGTTTCCCAA TTACTGTGCTGGCAGCAGTCAGTCCCCGATCGCCTTGAATGGACTCGAAGCCACTGCCAAGAGTTCCTCC GACGCCTGGGTGCTGGACAAATACGACACCGTCCCTACTGATCTCAAGATAGAAAACAATGGACATTCAG CCAAGGTTGCATGGACCATCACAGACGTCGCGGAGCTTCCCTCGGTCCGCGGCGGAGAGTTGGGTGGCCA GTACACTTTCGCCCAGTTTCATTTCCACTGGGGCAGCGTCAGCACGCAGGGATCTGAGCACACCATCAAT GGGATCGCATATGCTGCCGAGCTTCATCTGGTGCACTTCAAGACTGAGTATGGTTCCCTCACCGAAGCGG TCGCGCACAATGACGGTCTTGCTGTGCTGGGCGTTATGCTCCTGGGCGGTCTGGTCGACAATCCCAAACT CACACCAATCATCGATGGGCTCGCTACCATCACGAATGCAGAAACCGAAGAACACCTGGCGACAATGCTT CCTCTCCAAGACCTCCTGCCGCCGGACACCAACACCTTCTACAGGTACTCAGGCTCTTTGACCACTCCCA CCTGTAACGAGGTCGTCACCTGGACTGTCTTCAAAGAACCCATAAGCATTTCCGAGACTCAGCTTGAGGA ATTCCGCAAGCTCCTCGGAGAGGATGGACAGCACCACATTGTCGACAACTTCCGTCCCGTCCAGCACCTC AACGGCCGCACGGTCGAGAAGATCACTTTGTCCTAA	888		Crustacea		>Penaeus.chinensis_XM_047626524.1_
Penaeus.chinensis	XM_047618131.1	MEGIEADFCQNQSLNYNHRINYRNRSISYVQAKLLLLQSQHLAYIRRHSRPPALDPCNPLVLWWFKERDPGTAACVMLSRRMASINALVTLALILKVCVYAVPLGEPSPSGGLAGNPVWSYIGNSGPAFWAQAFPTCGRENQSPIDLKIEDTTHWSGRRPFIFGRYDVSPPGVTVKNNGHTVVATWMTKDMDKLPFIKGGGLEGVYVFSNFHFHWGGDDSKGSEHTFDGDRFAAELHLVHFKKDYGTLAKALKHKDGVVVLGVMVEADDNDNERLQPFVDALEEVVELGTEFHPYYNIPLDALLPEEEDRHLFFRYQGSLTTPLCNEVVTWTLFQTPIALSSNQLAQFRALIAHDGLHRLQDNFRPVQPLNGREVAFVDTGSY	383	ATGGAAGGGATTGAAGCCGACTTTTGCCAGAATCAGAGTCTGAATTACAACCACAGGATCAATTATAGAA ACCGTTCGATCTCTTACGTGCAAGCTAAACTCCTCCTCCTCCAGAGTCAGCACTTGGCTTATATAAGAAG GCACTCACGACCGCCAGCATTAGACCCTTGCAATCCTTTGGTGTTGTGGTGGTTTAAAGAACGGGACCCG GGTACTGCTGCTTGTGTTATGTTGTCGCGCAGAATGGCTTCAATTAATGCACTGGTGACACTCGCCCTGA TCCTGAAGGTGTGCGTGTATGCCGTCCCTCTGGGAGAGCCATCCCCCTCAGGTGGTCTCGCTGGTAATCC GGTCTGGAGTTACATAGGGAATAGTGGTCCAGCCTTCTGGGCCCAGGCGTTCCCGACGTGTGGTCGAGAG AATCAGTCTCCTATTGACCTCAAGATAGAAGACACGACCCACTGGTCAGGTCGCCGGCCGTTCATCTTCG GAAGGTACGACGTATCGCCTCCAGGCGTGACGGTGAAGAACAATGGTCATACAGTGGTGGCAACCTGGAT GACAAAAGACATGGATAAACTTCCTTTCATCAAAGGAGGCGGGCTGGAGGGCGTGTATGTCTTCAGTAAC TTCCATTTCCATTGGGGCGGCGACGACTCCAAGGGCTCAGAGCACACCTTTGATGGTGACAGATTCGCGG CCGAGCTCCACCTAGTCCACTTCAAGAAGGACTACGGCACTTTGGCAAAGGCCCTCAAGCACAAGGATGG CGTGGTGGTGCTTGGGGTGATGGTCGAGGCCGACGACAATGACAATGAGCGCCTCCAGCCCTTCGTGGAC GCGCTCGAGGAGGTGGTCGAGTTGGGAACCGAATTCCACCCGTACTACAACATACCCCTCGATGCCCTCT TGCCCGAGGAGGAGGACAGGCACCTCTTCTTCCGTTACCAGGGCTCTCTGACCACGCCCCTTTGCAACGA GGTGGTGACATGGACCCTCTTTCAGACGCCCATCGCCCTTTCGAGCAATCAGCTCGCCCAGTTCCGCGCC CTCATTGCCCACGACGGCCTGCACCGCCTTCAGGACAACTTCAGGCCCGTTCAGCCCCTGAACGGCAGAG AGGTGGCATTCGTAGATACGGGAAGTTACTAA	1168		Crustacea		>Penaeus.chinensis_XM_047618131.1_
Penaeus.chinensis	XM_047626526.1	MDTQVSWNITDIAELPSVSGGELGGEYTFAQFHFHWGSVSTQGSEHTINGIAYAAELHLVHFKTEYGSLGNAIKYDDGLAVLGIMLLGGLIDNPNLTPIIDGLATIQNSGDEESLATMFPLQNLLPANTNTFYRYSGSLTTPTCNEIVTWTVFQDVITISENQLEEFRKLLGDDGEHHIVDNYRPVQPLNGRTVEKITLS	200	ATGGACACTCAGGTTTCGTGGAATATCACAGACATTGCGGAACTTCCCTCAGTCAGCGGCGGAGAGTTGG GCGGAGAATACACTTTCGCCCAGTTTCATTTCCACTGGGGCAGCGTCAGCACGCAGGGATCTGAGCACAC CATCAATGGGATCGCATACGCTGCTGAGCTTCATCTGGTGCACTTCAAGACTGAGTACGGTTCCCTTGGC AACGCAATTAAGTACGATGACGGTCTTGCTGTGTTGGGCATTATGCTCCTGGGCGGTCTGATTGACAACC CCAATCTCACACCAATCATCGACGGGCTCGCTACCATCCAAAATTCAGGTGACGAAGAAAGCCTGGCAAC AATGTTCCCTCTCCAAAACCTCCTGCCGGCGAACACCAACACCTTCTACAGGTACTCAGGCTCCTTGACG ACGCCCACCTGTAACGAGATCGTCACTTGGACTGTCTTCCAAGACGTCATAACCATTTCCGAGAATCAGC TTGAAGAATTCCGCAAGCTTCTCGGAGACGACGGAGAGCACCACATTGTCGACAACTACCGCCCTGTCCA GCCCCTCAACGGCCGTACGGTTGAGAAGATCACCTTGTCCTAA	611		Crustacea	Partial	>Penaeus.chinensis_XM_047626526.1_
Penaeus.chinensis	XM_047619679.1	MVGWGYSKANGPATWASLYPIAGGSHQSPIDIKGSSCPCDSSLTAIRAMYQDIRISELSNSGHSWKAQVAGGSSSLKGGPLSDEYVLEQFHCHWGKTNETGSEHTVNGHCYSGELHLVHWNKTKFKSFAEAAAAEGGLAVLGMFLVVGNEHAELGKVSKLLPFIQHKGQAITLTDPVNPAAFLPGSGSYWTYSGSLTTPPCYESVTWIVFEEPIQLSQEQLDAFRAMKSYHPTECCPEDDLGGCLVENYRPPCPLFDRVVRSYKDKMEEE	270	ATGGTTGGCTGGGGATATTCCAAGGCAAACGGTCCCGCCACTTGGGCCAGCCTTTACCCCATTGCTGGTG GCAGTCACCAGTCCCCTATTGACATCAAGGGGTCGAGTTGCCCGTGCGACAGTAGCCTAACTGCCATTCG GGCGATGTATCAAGACATCAGGATCTCGGAGCTCTCCAACAGCGGACATTCATGGAAGGCTCAGGTTGCT GGGGGAAGCTCAAGCCTAAAAGGAGGACCTCTGTCGGACGAATACGTATTAGAACAGTTCCATTGCCACT GGGGTAAGACAAACGAAACCGGATCTGAACACACCGTCAATGGTCACTGCTACTCTGGGGAGTTGCATTT GGTGCACTGGAACAAGACCAAGTTTAAGAGTTTTGCTGAAGCTGCAGCTGCTGAGGGTGGTCTTGCTGTA CTTGGAATGTTCCTTGTGGTTGGCAATGAGCATGCTGAACTGGGTAAGGTTAGCAAGCTACTCCCCTTCA TTCAACACAAAGGCCAAGCTATTACATTGACTGATCCAGTTAACCCAGCAGCTTTCCTGCCTGGCAGTGG ATCTTATTGGACCTATTCTGGCTCCCTCACTACCCCACCTTGCTATGAATCCGTCACTTGGATTGTCTTT GAGGAGCCTATTCAGCTGTCCCAGGAGCAACTGGATGCCTTTAGAGCAATGAAATCCTACCATCCCACTG AGTGTTGCCCAGAGGATGATCTTGGAGGCTGCCTTGTGGAGAACTATAGGCCACCATGTCCTCTCTTTGA CAGAGTTGTCCGATCCTACAAGGACAAGATGGAGGAAGAGTAA	824		Crustacea		>Penaeus.chinensis_XM_047619679.1_
Penaeus.chinensis	XM_047626433.1	MQILRPKHFGLFQSAVESALKGDHGPNRDWGTAFFHLLLLINGLQASWDEWWTYDGISGPEFWGLINPNWNMCERGRRQSPINIEPSKLVYDPHLRHIHVDKHKISGTLYNTGQSVIFRVEKGSKHHVNITGGPLVYKYRFEELYIHFGASNVTGSEHQIDGAKFPAEIQMYGFNAELYRNMSEARLGSNGIVGLSILIQVGEEGNDQLRILSSGFGKITYRGMKWSIKHLSLAGLLPNTHHYMTYDGSTTHPGCWETTTWLIMNKPVYITMQELYALRQLMQGDQTLPKAKMANNFRPVKALHHRTVRTNIDFNNSHRSKGCPTMHREMYYAAHQWPKL	340	ATGCAAATCCTGCGTCCGAAACATTTTGGTCTCTTCCAATCGGCTGTGGAATCGGCGCTGAAGGGGGACC ATGGGCCAAATCGGGATTGGGGGACAGCTTTTTTTCACCTTTTGTTGCTCATCAACGGTCTTCAGGCGAG CTGGGATGAGTGGTGGACTTACGATGGAATTTCGGGTCCGGAGTTCTGGGGCTTAATCAACCCCAACTGG AACATGTGCGAGCGAGGCCGCCGCCAGTCCCCTATCAACATCGAGCCGAGCAAGCTGGTGTACGACCCTC ATCTTCGCCACATCCACGTCGATAAGCACAAGATATCGGGCACCCTCTATAACACAGGCCAGAGCGTAAT CTTCCGCGTCGAGAAGGGTTCGAAGCATCACGTGAACATCACAGGAGGTCCTCTGGTCTACAAGTACCGC TTCGAAGAGCTCTACATTCATTTCGGAGCTTCGAACGTCACGGGCTCAGAGCACCAGATCGACGGGGCTA AATTCCCGGCCGAGATCCAAATGTATGGGTTCAACGCGGAGCTCTACCGTAATATGAGTGAGGCGAGGCT GGGGTCCAACGGTATTGTAGGGCTGTCTATACTGATACAGGTGGGCGAAGAAGGCAACGACCAGCTGAGG ATCCTCTCTTCAGGATTCGGCAAAATCACCTACAGGGGCATGAAGTGGTCCATCAAGCACCTGTCCTTGG CCGGCCTCCTGCCCAATACCCACCACTACATGACCTACGACGGCTCCACGACCCATCCCGGGTGCTGGGA AACGACCACTTGGCTCATCATGAATAAGCCAGTCTACATCACCATGCAGGAGCTCTACGCCCTCCGACAG CTGATGCAAGGCGACCAGACCCTCCCGAAGGCGAAGATGGCTAATAACTTCCGTCCCGTCAAGGCCCTTC ACCACCGCACCGTCAGAACCAACATCGACTTCAACAATTCCCACAGGAGCAAGGGATGCCCCACCATGCA CAGGGAGATGTACTACGCAGCTCATCAGTGGCCCAAGCTATAG	1037	CARP	Crustacea		>Penaeus.chinensis_XM_047626433.1_CARP
Penaeus.chinensis	XM_047624972.1	MTGMRYIFICFAHLNLLIPGHLASWDEWWTYDGISGPEFWGLINPNWNMCERGRRQSPVDIEPRKLVYDPHLRHVHVDKQRVSGSLHNTGQSVIFRVEKGSKHHVNITGGPLVYKYRFQDLYIHFGAANHQGSEHLINGAAFPAEIQLYGFNAELYRNMSEARLGSNGIVGLAIMVQVGEEGNEELRILSSGFNKVVYRGMKWPVKHLSLAGLLPDTHHYMTYDGSTTHPGCWETSTWLVMNKPIYITKQELYALRQLMQGDLALPKARMANNFRPVKALHHRTVRTNIDFTNAHRAKACPSMHREMYYAGVAQAIAGSHNPELTRTSQS	330	ATGACAGGAATGCGGTACATATTCATTTGTTTTGCACACCTAAATCTGCTGATTCCAGGTCACCTCGCCA GCTGGGATGAATGGTGGACTTACGATGGCATATCCGGTCCGGAGTTCTGGGGTCTGATCAACCCCAACTG GAACATGTGCGAGCGCGGCCGCCGCCAGTCGCCCGTCGACATCGAGCCCCGGAAGCTGGTCTACGACCCC CACCTCCGCCACGTCCACGTCGACAAACAAAGGGTCTCGGGCAGCCTCCACAACACGGGGCAGAGCGTGA TCTTCCGCGTGGAGAAGGGCTCGAAGCACCACGTGAACATCACGGGCGGCCCCCTCGTCTACAAGTACCG CTTCCAGGACCTGTACATCCACTTCGGCGCCGCCAACCACCAGGGCTCCGAGCACCTGATCAACGGGGCG GCTTTCCCGGCTGAGATCCAATTATACGGTTTCAACGCAGAATTATACCGCAACATGAGCGAGGCAAGAC TAGGCTCCAACGGCATTGTGGGTCTCGCTATCATGGTGCAGGTGGGCGAGGAGGGCAACGAGGAGCTGCG CATCCTGTCCTCGGGCTTCAACAAGGTGGTGTACCGAGGCATGAAGTGGCCGGTGAAGCACCTGTCGCTG GCGGGCCTCCTGCCGGACACGCACCACTACATGACCTACGACGGTTCCACGACCCACCCCGGCTGCTGGG AGACGTCCACGTGGCTCGTCATGAACAAGCCCATCTACATCACCAAGCAGGAGCTGTACGCCCTTCGGCA GCTGATGCAGGGCGACCTGGCCCTCCCGAAGGCGCGGATGGCCAACAACTTCCGTCCCGTGAAGGCGCTG CACCACCGCACCGTCAGAACCAACATCGACTTCACCAACGCCCACCGCGCCAAGGCCTGCCCCTCCATGC ACAGGGAGATGTACTACGCAGGAGTGGCCCAAGCTATAGCCGGGTCGCATAATCCAGAACTGACGCGTAC GAGTCAGTCTTAA	1007	CARP	Crustacea		>Penaeus.chinensis_XM_047624972.1_CARP
Penaeus.chinensis	XM_047624945.1	MAGLGYLLASFIQLLVLIPGLLASWDEWWTYDGISGPEFWGLINPNWNMCERGRRQSPVDIEPRKLVYDPHLRHVHVDKHRVSGSLHNTGQSVIFRVEKGSKHHVNITGGPLVYKYRFQDLYIHFGAANHQGSEHLINGAAFPAEIQLYGFNADLYRNMTEARMGSNGIVGLSIMVQVGEEGNEELRILSSGFNKVVYRGMKWPVKHLSLAGLLPDTHHYMTYDGSTTHPGCWETSTWLVMNKPIYITKQELYALRQLMQGDLALPKARMANNFRPVKALHHRTVRTNIDFTNAHRAKACPSMHREMYYAAQEWPTL	317	ATGGCAGGACTAGGGTACCTCTTAGCGAGCTTCATTCAGCTGCTGGTTCTAATTCCAGGTCTCCTCGCGA GCTGGGACGAATGGTGGACTTATGACGGCATTTCGGGTCCGGAGTTCTGGGGTCTGATCAACCCCAACTG GAACATGTGCGAGCGCGGCCGCCGCCAGTCGCCCGTCGACATCGAGCCCCGGAAGCTGGTCTACGACCCC CACCTCCGCCACGTCCACGTCGACAAGCACAGGGTCTCGGGCAGCCTCCACAACACGGGGCAGAGCGTGA TCTTCCGCGTGGAGAAGGGCTCGAAGCACCACGTGAACATCACGGGCGGCCCCCTCGTCTACAAGTACCG CTTCCAGGACCTGTACATCCACTTCGGCGCCGCCAACCACCAGGGCTCCGAGCACCTGATCAACGGGGCG GCTTTCCCGGCTGAGATACAGCTGTATGGTTTTAACGCAGATTTGTATCGCAACATGACCGAGGCCAGAA TGGGATCCAACGGCATTGTTGGACTCTCCATCATGGTGCAGGTGGGCGAGGAGGGCAACGAGGAGCTGCG CATCCTGTCCTCGGGCTTCAACAAGGTGGTGTACCGAGGCATGAAGTGGCCGGTGAAGCACCTGTCGCTG GCGGGCCTCCTGCCGGACACGCACCACTACATGACCTACGACGGCTCCACGACCCACCCCGGCTGCTGGG AGACGTCCACGTGGCTCGTCATGAACAAGCCCATCTACATCACCAAGCAGGAGCTGTACGCCCTTCGGCA GCTGATGCAGGGCGACCTGGCCCTCCCGAAGGCGCGGATGGCCAACAACTTCCGTCCCGTGAAGGCGCTG CACCACCGCACCGTCAGAACCAACATCGACTTCACCAACGCCCACCGCGCCAAGGCCTGCCCCTCCATGC ACAGGGAGATGTACTACGCAGCCCAAGAGTGGCCCACGCTATAG	967	CARP	Crustacea		>Penaeus.chinensis_XM_047624945.1_CARP
Penaeus.chinensis	XM_047617494.1	MVFRKAVFILLLSYTLNRPAAATHWTYDDVQKWAEDSPECAGRRQSPVDILAPKSFKAPSFLFKNYGLMNVSLENTGHSLKARLHLQQEEQRPRLAGGGLSGTFLLDSFHFHWGSEDSKGSEHLLGSCAFPAEMHLVHFRRKYGSVEEALEYDNGLAVLGVWLVPGRDSDSSTRGVLEDDGTSFSAHTTHGLDQTSPQQDASNSDTSLKEDLENDGPSFSTDTTHSLDQTSPQHDAKNLVATEDDHSAAAKKWFRALTPSEKMLDNQLIAVDLRQLIPFDDRAFYRYNGSLTTPPCTANVEWTIFENPVTVPLRFLKGLRALANKEGELLSNNFRPSQSLGKREVLYSGTKPKKFPLCTRPKKSHASPCTSIPSLGSFGTVAPGKCPEGQDTSPADLHLANATPTYAKRLRWKRRGGCANAVVTLEDRLLKVAFPGEEAQWELSGGLLTTPYHLNHMLFRWGSDHHLGGLSFPLEVQLVHYSSDSDDVVVVSKFFQEPIDLPDVLDSLQHTEPSRNRLLEVVFEAAQELSKDPGIEEEDIPSPDVSELMGDASSFYEYSGTFPDAPCLGNVTWMVLRTAGEIARTQLEELRELTDESGDKITSNNRPLKQLGNRNLSLRVNKKELVHEYNVMLQRPKRKSTDSGALQQAAVSMQLLCLLVLVSFFVARLGLVV	673	ATGGTGTTCAGAAAAGCCGTGTTTATACTGCTGCTTTCCTACACCTTAAACAGGCCAGCAGCAGCCACCC ACTGGACATACGATGACGTACAAAAATGGGCGGAGGATTCCCCAGAGTGTGCGGGAAGGAGGCAATCTCC AGTAGACATCTTGGCGCCAAAATCGTTCAAGGCGCCATCTTTCCTCTTCAAGAACTACGGGCTGATGAAC GTGAGCCTCGAGAACACCGGCCACTCGCTCAAGGCCCGCCTGCACCTCCAGCAGGAGGAGCAGCGCCCTC GCCTCGCGGGCGGAGGCCTCTCGGGCACCTTCCTCCTCGACAGCTTCCACTTCCACTGGGGCTCCGAGGA CTCAAAGGGCTCCGAACACCTGCTGGGGAGCTGCGCGTTTCCGGCCGAGATGCATTTGGTTCACTTCAGG AGGAAGTACGGGTCGGTGGAGGAGGCCTTAGAGTACGATAACGGGCTGGCGGTCCTCGGGGTGTGGCTGG TCCCCGGCCGCGACTCCGACAGTAGCACGAGGGGGGTCCTCGAGGATGACGGCACCTCCTTCAGCGCGCA CACCACACACGGCCTCGACCAGACGTCGCCTCAACAGGACGCCAGCAACTCCGACACTAGTTTGAAGGAG GACCTTGAGAATGACGGCCCCTCCTTCAGCACGGACACCACACACAGCCTCGATCAGACATCGCCTCAAC ACGACGCCAAAAACTTGGTCGCAACGGAAGACGACCACTCCGCGGCGGCCAAGAAGTGGTTCCGAGCGCT CACTCCCTCCGAGAAAATGCTGGACAACCAGCTGATTGCGGTCGACCTGCGTCAGCTGATTCCCTTCGAC GACCGGGCCTTCTACAGGTACAACGGGTCCCTCACCACGCCCCCTTGCACAGCGAATGTAGAGTGGACCA TCTTCGAGAACCCGGTAACCGTCCCTCTGCGTTTCCTCAAGGGTCTTCGAGCTCTGGCGAATAAAGAAGG CGAACTCCTTTCAAATAACTTCCGTCCCTCGCAGAGCCTTGGGAAAAGGGAGGTGCTCTATAGCGGCACC AAACCCAAGAAATTCCCTCTCTGCACTCGCCCAAAGAAATCCCACGCCTCCCCCTGCACCAGCATTCCGA GCTTGGGGTCCTTTGGCACCGTGGCACCCGGGAAGTGTCCGGAGGGCCAGGACACGTCACCCGCCGACCT CCACCTGGCGAATGCCACGCCCACTTACGCGAAACGACTTCGCTGGAAAAGGAGAGGCGGCTGTGCGAAC GCTGTGGTCACTCTGGAGGATAGGCTCTTGAAGGTGGCTTTCCCAGGTGAGGAAGCCCAGTGGGAGCTCT CAGGGGGTCTATTAACGACTCCTTATCACCTGAATCACATGCTCTTCCGTTGGGGGTCAGACCATCACCT TGGGGGACTGAGCTTCCCCTTGGAGGTGCAGCTCGTCCATTACAGCAGCGATTCGGACGATGTAGTCGTT GTGTCCAAGTTCTTCCAGGAGCCTATAGACCTGCCTGATGTTCTTGACTCCTTGCAACACACGGAACCTT CAAGGAATAGATTGCTCGAGGTTGTCTTTGAGGCGGCACAGGAGCTCAGCAAAGACCCGGGCATCGAGGA GGAGGACATTCCATCTCCCGACGTCAGCGAACTCATGGGCGACGCCTCCTCCTTCTACGAGTACAGCGGC ACCTTCCCCGACGCCCCTTGCCTCGGGAATGTCACCTGGATGGTTCTCCGGACGGCTGGAGAAATAGCGA GAACACAACTAGAGGAACTAAGAGAACTCACAGACGAAAGCGGAGACAAAATAACGTCCAATAACAGGCC TCTGAAGCAACTCGGAAATCGGAACCTCTCGCTAAGGGTCAACAAGAAAGAACTCGTCCACGAATACAAC GTAATGTTGCAGAGACCCAAGAGGAAGTCAACGGACAGCGGAGCCTTGCAACAAGCTGCAGTGTCAATGC AACTGCTGTGTCTCTTAGTGCTGGTGTCGTTCTTCGTTGCAAGACTGGGATTAGTAGTATAA	2050		Crustacea		>Penaeus.chinensis_XM_047617494.1_
Penaeus.chinensis	XM_047639886.1	MTCKLLLMVEIRDMSHETPCSDFGTDFWGLINPDWSLCSKGRRQSPIDIDPARLLYDPNLRLLHIDKHRVSGLLENSGHSVVFTLDGGKVPLNVTGGPLSYRYQLTEAHLRFGNADLLGSEHTINGKAFPAEIQLFGFNSQLYANFSQALDKAYGIVGISLLLQIGERSNPALSQLTAGVDQIKYVGNTYTVRHLSIHDLLPDTSYYMTYEGSTTMPACHETVTWVISNKPIYITKDQLLSLRKLTQAEDANKGGAPLSNNFRPPQKLHHRPVRTNIDFSNAKQWRPSPAEGRRETTGSAENLPLKTIKSAHIQNEPRYRKVEVFFKCFIENIPRASETLQNSYEVGASHKLHKGGPDTGQVRSATLYINLVKWRLNF	378	ATGACTTGCAAATTACTTTTAATGGTAGAGATTAGGGACATGAGCCATGAGACACCATGCAGTGATTTCG GTACCGACTTCTGGGGCCTCATAAACCCGGACTGGAGTCTCTGTAGCAAAGGCCGCCGCCAGTCTCCGAT AGACATTGACCCAGCGAGACTCCTTTATGACCCGAATCTAAGACTACTCCATATTGACAAACACAGGGTG TCTGGTCTCCTGGAGAACTCCGGCCACAGCGTGGTGTTCACTCTGGACGGCGGGAAGGTTCCGCTGAACG TGACCGGCGGGCCGCTGTCCTACCGCTACCAGCTCACCGAAGCTCACCTGCGCTTCGGCAACGCGGACCT GCTGGGCTCTGAGCACACCATCAACGGCAAGGCTTTCCCGGCGGAGATCCAGCTCTTCGGGTTCAATTCT CAGCTCTACGCCAATTTCTCCCAGGCACTTGATAAGGCTTATGGCATTGTTGGCATTTCCCTCTTACTGC AGATTGGTGAAAGATCTAATCCCGCCCTCAGTCAGCTCACAGCGGGCGTGGATCAGATCAAATATGTGGG AAACACGTATACGGTCCGCCACCTCAGCATACACGACCTCCTGCCGGACACCTCCTACTACATGACCTAC GAGGGCTCTACCACCATGCCCGCCTGTCATGAGACGGTCACGTGGGTCATCAGCAACAAGCCCATTTACA TCACCAAAGATCAGTTGCTTAGTCTGAGGAAGCTGACACAGGCCGAGGACGCCAACAAGGGAGGGGCGCC TCTCTCCAACAACTTCCGTCCACCGCAGAAACTTCACCACAGACCCGTCCGTACCAACATAGACTTTTCC AACGCTAAACAATGGCGTCCGTCTCCTGCAGAGGGCCGAAGGGAAACAACCGGCAGTGCTGAAAATCTGC CTTTGAAAACCATTAAAAGCGCCCATATTCAAAATGAGCCCAGATATAGAAAAGTCGAAGTGTTTTTCAA GTGTTTCATCGAGAACATTCCCCGTGCATCTGAGACATTACAAAACTCTTACGAAGTTGGAGCATCCCAT AAGCTTCACAAAGGCGGGCCCGACACCGGCCAAGTCCGCTCCGCCACACTCTACATAAACTTAGTAAAGT GGAGGCTAAACTTCTGA	1153	CARP	Crustacea		>Penaeus.chinensis_XM_047639886.1_CARP
Penaeus.chinensis	XM_047640338.1	MPKSRKAWQGLSAREGSWRLLQWLIMPWSMGILTSLTLLFVVTAAGGSSSSPPGINWSQWWTYDGISGPRFWGVINPAWGMCREGRRQSPINVDPKTLLFDPNLTPFTLDKVTVAGELINTGHSVEWRAARESVMVNITGGPLSYVYTVTHARLHFGERDQQGSEHLLDNRAFPAELQLYGYNSQLYRNFSQASGQVYGVVGIALLVQLGERMTPEFRVLLEGVDSITYGGSSVAAASLVVSGLLPSTEHYLTYEGSLTEPACHETVTWIIPNKPLYINVAMMRQLRALRQGNSTLANAPVANNFRPIQTAHHRTIRTNIHFTHDKQDDRCRITNPTIVYKAGSWLGS	348	ATGCCCAAGTCCAGGAAGGCATGGCAGGGACTGTCGGCCAGGGAGGGCTCATGGCGTCTCCTGCAGTGGC TGATCATGCCCTGGTCGATGGGCATCCTGACCTCCCTCACGCTGCTCTTTGTCGTCACCGCCGCAGGCGG GTCTTCCAGCAGTCCCCCAGGAATCAACTGGAGCCAGTGGTGGACGTACGACGGGATCTCCGGCCCTCGC TTCTGGGGCGTCATCAACCCGGCCTGGGGGATGTGCCGCGAAGGGCGCCGTCAGTCCCCCATCAACGTGG ATCCCAAGACGCTTCTCTTCGATCCGAATCTCACTCCATTTACATTGGATAAGGTCACGGTGGCGGGCGA ACTCATCAACACAGGACACAGCGTGGAGTGGAGGGCCGCCCGCGAGTCCGTGATGGTGAATATCACGGGC GGCCCCCTCAGCTACGTCTACACCGTCACCCACGCCCGCCTGCACTTCGGTGAGCGAGATCAGCAGGGTT CTGAACACCTGCTGGACAACAGAGCCTTCCCTGCTGAGTTGCAGCTGTATGGATATAACTCGCAGCTGTA CAGAAACTTCAGCCAGGCTTCAGGGCAGGTCTATGGAGTAGTGGGTATTGCTCTGCTTGTTCAGCTTGGG GAGCGCATGACGCCAGAGTTCAGAGTGCTCCTGGAGGGCGTAGACTCCATCACGTACGGAGGATCGTCAG TAGCAGCCGCGTCCCTGGTGGTGAGCGGCCTCCTGCCCTCGACGGAACACTATCTCACCTACGAAGGTTC CCTCACCGAGCCCGCCTGCCACGAGACAGTCACCTGGATTATCCCCAACAAGCCCCTCTATATCAACGTC GCCATGATGAGGCAACTGCGGGCGCTGAGACAAGGGAACTCCACTTTAGCCAATGCTCCCGTAGCTAATA ATTTTCGACCCATCCAGACAGCGCATCACCGAACCATACGGACCAATATTCACTTCACGCACGACAAGCA GGACGACCGCTGCAGAATAACCAACCCAACCATCGTCTACAAAGCTGGATCTTGGCTGGGGTCATGA	1061	CARP	Crustacea		>Penaeus.chinensis_XM_047640338.1_CARP
Penaeus.chinensis	XM_047622518.1	MLRDAAFRTGTIYLAQRHHTITQRVPSHNTMEKDKLASPPGSVALRFAFASALEESEFPRTRTELPVSGVINNTGHSVVFTLGVTGHHHPSINVTGGPLSYRYQVSHVQVHFGAGDHIGSEHTVNGTAFPAELQVYGFNSQLFSNFSEAVNRAHGVVAISVLLQLGTQGHPGLRPLTDAVQRVRWAGTSSLVERVSVRALLPDSHHYITYDGSLTQPPCHETVTWVLVNRPVYITKQQLHGLRQIHQGSKDVPKGKMLNNYRPTQQLYHRPLRTNIDFTNSRQLHCPSMAPQMYYTGESALAAIAWPTRGGNDTPFVVSGRLLWLNCQGAISKQQRAEVADTSAVIRNKEWFLILRPSGANRSS	364	ATGTTGCGTGACGCAGCATTCAGAACCGGCACCATATACCTTGCACAGAGGCACCACACCATAACCCAAA GAGTCCCCTCCCACAACACTATGGAAAAGGATAAACTGGCATCTCCTCCGGGCTCCGTGGCACTCCGATT CGCCTTCGCGTCTGCACTTGAGGAATCGGAGTTCCCCAGAACCAGGACTGAGTTGCCAGTGAGCGGAGTC ATCAACAACACGGGGCACAGTGTGGTGTTCACCCTGGGAGTCACCGGTCACCATCACCCTAGTATCAACG TGACGGGGGGTCCTCTGTCCTACCGGTACCAGGTCAGCCACGTGCAGGTCCACTTCGGAGCCGGAGATCA CATCGGATCCGAACACACCGTCAACGGCACCGCTTTCCCTGCAGAGCTTCAAGTCTACGGATTCAACTCA CAGCTATTCAGTAACTTCTCAGAAGCTGTCAACCGTGCTCATGGCGTGGTGGCTATTTCTGTCCTTCTTC AGTTGGGAACCCAGGGGCACCCGGGGCTGCGGCCGCTGACGGATGCGGTGCAGCGGGTGCGGTGGGCCGG AACCTCCTCGCTGGTGGAGCGCGTGAGCGTGCGCGCGCTCCTGCCCGACAGCCACCACTACATCACCTAC GACGGGTCTCTCACGCAGCCCCCCTGCCACGAGACCGTCACCTGGGTCCTCGTCAACCGCCCAGTCTACA TCACCAAGCAGCAGCTCCACGGCCTGCGTCAGATACACCAGGGCAGCAAGGACGTACCAAAGGGCAAAAT GCTGAATAACTACCGACCAACTCAGCAGCTGTATCATCGGCCGCTGCGAACGAACATTGACTTCACCAAC AGCAGGCAGCTGCACTGTCCCTCCATGGCCCCGCAGATGTATTATACAGGTGAGTCCGCCTTGGCTGCGA TTGCCTGGCCAACACGTGGAGGTAATGACACACCATTCGTAGTCAGCGGAAGGTTGTTGTGGTTGAACTG CCAAGGGGCCATCAGCAAGCAGCAACGCGCAGAGGTAGCTGATACTTCAGCAGTCATCAGGAACAAGGAG TGGTTCCTGATACTTCGACCGTCAGGGGCAAATAGGAGCTCCTGA	1110	CARP	Crustacea		>Penaeus.chinensis_XM_047622518.1_CARP
Penaeus.chinensis	XM_047635015.1	MSYSVMSTELICVACTFFGEKDTQSTAQNITKHNTEAQSTAQHITNHNTEAQSTAQNITKHNTDIQSTAQNITKHNTDTQSTAQNITKHNTDIQSTAQHITKHNTEAQTETGHNKIFAETYSAKSSIPYQVSPCSIPDSGFDFAGPEFWGVINPAWAMCSEGRRQSPINLDPRTLLHDPNLTPITLDKTEVKGQLVNTGHSLEWRVITSSALPLNLSGGPLSYTYSISHLRMHFGERDLQGSEHTIANYAFPAELQIYGYNAQLYRNFSQAASQVYGVVAIAVLVQLGDRTTPALAKMLEALPSVKFGGSSSAAYDLIISELLPSTEHYLTYDGSLTVPGCYETVTWILPNKPLYIAFSQMRNLRRLKQGSSDFRRNAPVANNFRPLQSAHHRTIRTNIDFGYSQGKKCSMARPKLQYRANDWRNS	426	ATGAGTTACAGCGTCATGTCCACTGAACTGATCTGTGTGGCGTGTACTTTCTTTGGTGAAAAGGATACAC AAAGTACAGCACAAAACATAACAAAGCATAACACAGAGGCACAAAGTACAGCACAACACATAACAAATCA TAACACAGAGGCACAAAGTACAGCGCAAAACATAACAAAGCATAACACAGATATACAAAGTACAGCACAA AACATAACAAAGCATAACACAGATACACAAAGTACAGCGCAAAACATAACAAAGCATAACACAGATATAC AAAGTACAGCACAACATATAACAAAGCATAACACAGAGGCACAAACTGAAACAGGGCATAACAAGATCTT TGCTGAGACATACTCTGCAAAGAGCAGTATACCTTACCAAGTGTCACCTTGTTCGATCCCTGACTCTGGC TTTGACTTCGCAGGTCCGGAGTTCTGGGGCGTGATCAACCCGGCGTGGGCGATGTGTTCGGAAGGGCGCC GCCAGTCCCCCATCAACCTGGACCCCCGCACCCTCCTACACGACCCCAACCTGACCCCCATCACGCTCGA CAAGACGGAGGTCAAAGGTCAACTAGTGAACACAGGTCACAGTCTCGAGTGGCGAGTCATAACTTCGTCC GCCCTGCCACTGAACCTGTCCGGTGGGCCTCTCTCTTATACGTACTCCATTAGCCATCTCAGGATGCATT TTGGCGAACGTGATCTCCAGGGCTCAGAACACACTATCGCCAACTATGCGTTTCCCGCTGAGTTACAGAT CTACGGTTACAATGCACAGCTCTACAGAAACTTCAGCCAGGCAGCCTCCCAGGTCTACGGCGTGGTGGCT ATTGCTGTGTTGGTGCAGCTGGGTGACCGCACAACACCAGCTCTCGCCAAGATGCTAGAAGCTCTTCCAA GTGTAAAGTTTGGAGGCTCTTCGTCAGCAGCCTACGACCTGATCATAAGCGAACTCCTGCCTTCCACGGA ACACTACTTGACCTACGACGGATCCCTGACTGTCCCTGGCTGCTACGAGACCGTGACATGGATTCTGCCC AACAAGCCCCTTTACATCGCTTTTAGTCAGATGAGAAATCTCCGGAGGTTAAAGCAAGGTTCCTCTGACT TCCGAAGAAATGCGCCGGTGGCTAACAACTTCCGGCCACTGCAGTCTGCTCACCATCGCACTATCCGGAC TAATATTGACTTCGGTTACTCGCAGGGGAAAAAATGTTCTATGGCTAGGCCTAAATTGCAGTATCGTGCG AACGACTGGCGAAATTCTTGA	1299	CARP	Crustacea		>Penaeus.chinensis_XM_047635015.1_CARP
Daphnia.pulex	XM_046593821.1	MILFILNQRVGMAWLNSLKSLTIIFIVFQYLATVNCFPIIGESSTQETLTTTTLDPKLLSTGLQIDSANKDDKTKEVPKKPHDSSMFEFWSPESKAADWSYNNPSAWADLSGSSCGGNHQSPINIQPSQSVRKSFPKFTFQNYGNIDKVDLINNGHTAVYSLPVNFPADRVPSITGGGLNDTYKFVQFHFHWGSDSSKGSEHLIRSRSHPAELHLVHYNTKYGTYADATTHSDGLAVLGVFLKIGSRDNDAFRPLVEQLSEVSADGDETTLKNLVSLKDLLPAQTTSFYRYSGSLTTPKCNQIVTWTVFDNPLVISEQQLKKFRSLKNDVEEPLVNNFRPVQPLNDRTVLYRSFTGCEIPRSWPISWTPLLDAIKWSQCIIGFTLFGQ	388	ATGATTTTATTCATACTCAATCAACGAGTTGGTATGGCCTGGCTAAATAGTTTAAAAAGCTTGACTATTA TCTTCATCGTCTTTCAATACTTGGCGACTGTTAACTGTTTCCCAATCATCGGCGAGTCTTCTACACAAGA GACACTAACTACGACTACGCTAGATCCAAAACTGTTATCTACTGGATTACAAATAGATTCCGCAAATAAG GACGACAAGACAAAAGAAGTACCGAAAAAACCCCACGATAGTTCCATGTTCGAATTCTGGTCGCCAGAAT CGAAAGCCGCCGATTGGAGTTACAACAACCCCAGCGCTTGGGCGGATTTGTCCGGTTCGTCGTGTGGCGG CAACCATCAGTCTCCAATCAATATTCAGCCGAGTCAGTCAGTAAGGAAATCATTCCCCAAATTCACATTT CAGAACTACGGTAACATTGACAAGGTGGATTTGATAAACAACGGACATACCGCGGTGTACAGCTTGCCGG TAAACTTTCCCGCGGACAGAGTGCCATCTATCACTGGCGGCGGGTTGAACGACACATACAAATTCGTTCA GTTTCACTTTCACTGGGGAAGTGACTCGAGCAAAGGCAGTGAGCATCTCATTAGATCCAGAAGTCATCCA GCTGAACTACATTTGGTGCATTACAACACCAAATATGGAACGTATGCTGATGCCACTACACATTCAGACG GTCTAGCCGTTTTAGGTGTTTTTCTCAAGATTGGATCGAGAGACAACGATGCCTTCCGGCCACTTGTTGA ACAACTCAGCGAAGTGTCAGCCGATGGAGATGAAACCACTTTAAAGAATCTCGTTTCATTGAAAGATTTG CTGCCCGCGCAAACTACATCGTTTTATCGATACAGTGGATCGCTGACCACTCCAAAATGTAACCAGATTG TCACCTGGACCGTATTTGATAATCCGTTAGTTATTTCTGAACAACAGTTGAAAAAATTCCGGAGTCTCAA AAACGATGTAGAAGAGCCTCTGGTGAACAACTTCCGCCCTGTACAACCGTTGAATGATCGTACGGTCCTT TACCGGTCCTTTACTGGATGCGAAATCCCTAGGTCTTGGCCTATCTCTTGGACTCCATTGTTGGATGCAA TCAAGTGGAGCCAATGTATAATTGGCTTCACTTTATTTGGACAATAA	1183		Crustacea		>Daphnia.pulex_XM_046593821.1_
Daphnia.pulex	XM_046593830.1	MYSLPKDFPADRIPSISGGGLNDTFKFVQFHLHWGANSAKGSEHLIKSKSYPAELHMVHYNTKYGTYADASAHSDGLAVLGVFISIGSNDNVSFQPLVDQLDEVITAHSETTLTNLVLFQNLLPRQTTSFYRYSGSLTTPSCNEIVIWTVFDNPIQVSEQQLAKFRKLEDDEAENLVDNFRPAQLLNGRIEFYRSFTGCEIPQSWPFTSTPFLDAFKWVSCMINFAFSWQ	230	ATGTACAGCTTACCGAAAGACTTTCCCGCGGACAGAATTCCATCTATCAGTGGCGGTGGGTTGAACGACA CATTCAAGTTCGTCCAGTTCCACTTGCACTGGGGGGCCAACTCAGCTAAAGGCAGCGAACATCTAATCAA ATCTAAAAGTTATCCGGCTGAACTTCACATGGTTCATTACAACACCAAATATGGAACTTATGCCGATGCA TCAGCTCATTCTGACGGACTGGCTGTCTTAGGGGTTTTCATATCGATAGGGTCCAACGATAATGTGTCTT TTCAGCCGCTTGTTGACCAACTAGACGAAGTTATCACGGCTCATTCAGAAACTACTTTAACGAATTTGGT TTTATTCCAAAATCTGCTGCCTAGACAAACCACGTCATTTTATCGCTACAGTGGTTCGCTGACCACCCCC AGCTGCAACGAGATCGTCATTTGGACGGTTTTTGACAACCCGATTCAGGTTTCCGAGCAACAGTTGGCAA AATTCAGGAAACTGGAAGACGATGAAGCCGAGAACCTAGTGGATAATTTCCGGCCTGCGCAACTGTTGAA CGGCCGGATTGAATTTTATCGGTCTTTCACCGGATGCGAAATCCCGCAATCGTGGCCCTTCACTTCGACA CCATTCCTGGATGCGTTCAAATGGGTCAGTTGCATGATCAATTTTGCCTTTTCTTGGCAATAG	702		Crustacea	Partial	>Daphnia.pulex_XM_046593830.1_
Daphnia.pulex	XM_046593827.1	MMPQSSLTCCPFVMLVVFLLLLISTTGFPVSDEAYPSSAFEHWIYGKSNLKGTSWNKWYANSGAWANLTGSSCGGKQQSPINIHPRSSVRKTFPKFRFHNYGNIDRMILMNNGHTAMYSLQRKFPKDRIPYITGGGLNGTYEFAQFHLHWGNDSTKGSEHIIASKSYPGELHLVHFNTKYGTFADATAHSDGLAVLGIFLKIGPGENPFFRPVVDQLGDVLQNHDETILTNLVSFKDLLPKQTTSFYRYSGSLTTPFCQQIVIWTVFDTPIEVSEKQMNKFRKLENLEGEHLVNNFRPSQKMHDRTVFYRAPGGCEFPHLLPITSFSFAAQLLALFGCF	339	ATGATGCCACAATCGAGCTTAACTTGCTGCCCTTTTGTCATGCTCGTCGTCTTCCTTCTCCTCTTGATCT CCACGACCGGATTTCCGGTTTCCGACGAGGCTTACCCTAGTTCGGCCTTCGAACACTGGATTTATGGAAA GTCAAATTTAAAAGGAACCAGTTGGAATAAGTGGTATGCAAATTCCGGCGCTTGGGCCAATCTGACTGGT TCGTCGTGCGGAGGTAAACAGCAATCACCAATCAACATCCATCCAAGATCGTCTGTGAGGAAAACCTTTC CCAAATTTAGATTTCACAACTATGGCAACATTGACAGAATGATACTGATGAATAACGGACATACCGCAAT GTACAGTTTGCAAAGGAAATTCCCCAAAGACAGAATTCCCTACATCACCGGTGGCGGGCTGAACGGCACA TACGAATTCGCCCAGTTCCACCTGCACTGGGGAAATGACTCCACCAAAGGAAGCGAACATATCATAGCAT CCAAAAGTTACCCCGGGGAATTGCATTTGGTTCATTTTAACACCAAGTACGGGACGTTTGCCGATGCTAC CGCTCATTCCGACGGTCTGGCCGTCTTGGGAATTTTTCTCAAGATCGGCCCCGGAGAAAATCCATTTTTC CGGCCGGTGGTCGACCAACTCGGTGACGTTCTCCAGAATCACGATGAAACTATTTTAACCAACTTGGTTT CGTTCAAAGACCTTTTGCCCAAACAGACGACGTCGTTCTATCGCTACAGCGGGTCGTTGACGACTCCTTT CTGTCAACAAATTGTCATCTGGACCGTATTCGACACTCCGATCGAAGTTTCCGAAAAACAGATGAACAAG TTTAGAAAACTTGAGAATCTAGAGGGGGAGCACCTCGTCAACAACTTCCGCCCGTCCCAGAAGATGCACG ACCGCACCGTCTTTTACAGGGCGCCTGGTGGATGCGAATTTCCGCACTTGTTACCCATCACATCCTTTTC CTTCGCTGCTCAGCTACTTGCCCTTTTCGGCTGCTTTTAA	1034		Crustacea		>Daphnia.pulex_XM_046593827.1_
Daphnia.pulex	XM_046593811.1	MLAVFSVSRPNGILAIVVVFLGLLAPTKCFPIIGEPFVPPEFLPTTARANPAIPEAIPYTRIPYTPSTAAPKENAYSSPSTYSYTLQPESTTTALSSKSDKIQSTVATTTSTDAPELAATSAITTSSIIPSDVTISPPVNAGQVDDSAFEHFSLKPQQAKPSWTHKDSVGWHSKFPTCGGSQQSPIDIQPKSTVLTAYPKFTFHNYGNLISMELINNGHSAVYNLPPDYPMEEMPHITGGGLDDTFAFVQFHLHWGSESSKGSEHLIKSKGYPGELHLVHFNTKYGSFAEASQHSDGVAVLGIFLKVGPSDSQSFQPLVEQLGEISKDGDETVLRKPVALNDILPGRTSSFYRYSGSLTTPNCQQIVIWTIFDNPIEISEKQLDKFRSLQGDDGFNMVNNFRPTLPVNGRTVFYRSFTGCEISRSWPITSSPFSEAYKWSKCLMGFAYKSIAPSSL	456	ATGTTGGCTGTATTCTCGGTGTCAAGACCGAACGGGATCCTTGCCATTGTCGTCGTCTTTTTGGGACTAT TGGCACCCACCAAATGTTTCCCCATTATCGGAGAGCCTTTCGTACCACCGGAATTCTTACCTACAACAGC CAGGGCGAATCCGGCCATTCCGGAAGCGATTCCGTACACCAGGATTCCTTACACTCCGTCAACAGCGGCC CCAAAAGAAAATGCTTATTCATCACCGTCGACTTATTCCTATACTTTGCAACCGGAATCGACAACAACGG CTTTATCATCAAAATCGGACAAAATCCAGTCGACAGTAGCAACTACAACAAGTACCGACGCTCCTGAATT GGCAGCCACATCCGCGATAACAACCAGTTCTATTATTCCGTCGGACGTAACAATTTCGCCACCGGTGAAC GCGGGACAAGTTGACGACTCGGCGTTTGAACACTTTAGTTTGAAACCCCAACAAGCCAAACCTTCGTGGA CTCATAAAGACTCCGTGGGTTGGCACAGCAAATTCCCAACGTGCGGTGGCAGTCAACAAAGTCCGATCGA CATCCAGCCGAAATCGACCGTCCTGACAGCTTACCCGAAATTTACATTCCACAATTATGGAAACCTCATT AGCATGGAGTTGATCAACAACGGACATAGCGCCGTGTACAATTTACCGCCCGACTATCCCATGGAAGAAA TGCCTCACATAACCGGCGGCGGTTTGGATGACACGTTCGCCTTCGTTCAGTTTCACCTGCACTGGGGAAG TGAATCGAGTAAAGGCAGCGAACATTTAATCAAATCAAAAGGTTATCCAGGGGAATTGCATTTGGTTCAT TTCAACACCAAGTACGGATCGTTCGCCGAAGCCAGTCAACACTCTGACGGTGTGGCCGTCTTGGGTATTT TTCTCAAGGTGGGCCCGAGTGATAGCCAATCGTTTCAGCCTCTGGTGGAGCAACTGGGTGAAATCTCCAA GGATGGTGATGAAACGGTTTTGAGAAAACCGGTGGCGTTGAATGACATTTTACCCGGGCGGACTTCGTCG TTTTATCGGTACAGCGGCTCGTTGACTACGCCAAACTGTCAGCAAATCGTCATCTGGACCATTTTCGACA ATCCGATTGAAATATCAGAAAAGCAGTTGGACAAATTCAGGTCCCTGCAAGGTGACGACGGATTCAATAT GGTCAACAACTTCCGTCCGACATTGCCCGTGAACGGACGCACCGTCTTCTACCGATCGTTCACTGGCTGC GAAATCTCCCGATCCTGGCCCATCACCTCATCTCCGTTTTCAGAAGCTTACAAGTGGAGCAAGTGCTTGA TGGGCTTCGCTTACAAGTCGATAGCCCCATCGTCGTTATAA	1390		Crustacea		>Daphnia.pulex_XM_046593811.1_
Daphnia.pulex	XM_046593803.1	MAEKLLLLKHIILAFLVCSSFLQIVNNSPIRNVKPTKGKNHQAVINPNIMVRTHENPWIEHWEIKKKRAISSWSYTDPEAWQHSFPTCGSNLQSPINIETASLRAYPKFYFGNYGNIDRMTVTNNGHTVLFSLPSSIPAESIPFITGGGLSNRYNFVQFHFHWGNDSSHGSEHRIKSKKYSAELHLVHYNTKYGSFSEATKYDDGLAVLGVLIKVGKKINSAFRAVVDQLNEVDEDGDETTLVNLISFKDLLPSRTTTFFRYSGSFTTPGCEEIIIWTVFDDSITISESQLSKFRLLKGRDSLTLVNNYRPVQSLSGRTVTYRSRSGCHITINWSHSSSPIVDIYQYSTCVFSFYANSFLTILGVNL	367	ATGGCCGAAAAGTTATTATTGCTTAAACACATAATATTGGCATTCCTCGTGTGCAGCAGCTTTTTGCAGA TTGTCAACAACTCGCCCATCAGAAACGTGAAACCGACAAAGGGTAAAAATCACCAAGCAGTCATCAACCC TAACATCATGGTCCGCACCCATGAAAATCCTTGGATTGAACATTGGGAAATTAAAAAAAAACGGGCTATC TCATCCTGGAGTTACACAGACCCAGAGGCTTGGCAACATTCATTTCCAACATGTGGCAGTAACCTTCAAT CGCCAATCAACATTGAGACGGCCTCTTTGAGAGCCTACCCGAAATTTTACTTTGGAAATTACGGAAACAT CGACCGGATGACTGTTACCAATAATGGACACACAGTGTTGTTTAGCCTTCCCTCGAGCATTCCGGCAGAG TCTATACCCTTTATTACCGGCGGCGGATTATCAAATCGATACAATTTCGTTCAATTTCACTTTCACTGGG GAAATGATTCATCGCACGGCAGCGAGCATCGAATCAAATCTAAAAAATATTCGGCTGAACTTCACTTGGT TCACTATAATACCAAATACGGATCGTTCTCCGAAGCGACGAAATATGATGACGGTCTAGCCGTTTTGGGT GTTCTCATTAAGGTAGGGAAAAAGATTAATTCAGCATTCCGAGCTGTCGTTGATCAGTTGAATGAAGTTG ACGAAGACGGTGACGAAACGACACTGGTAAATCTGATTTCATTTAAAGATTTATTACCGTCTCGAACCAC CACATTCTTCCGCTATTCCGGTTCTTTTACAACGCCCGGATGTGAGGAAATTATTATCTGGACTGTTTTT GATGATTCCATCACTATCTCCGAGAGCCAGCTATCGAAATTTAGACTTTTAAAAGGAAGAGATAGTTTAA CTTTGGTAAATAATTACCGGCCCGTTCAGTCGTTGAGCGGACGCACCGTCACATATAGATCTCGTTCCGG ATGTCATATTACGATAAACTGGTCTCATTCTTCCTCACCTATCGTCGACATCTATCAATATAGCACATGC GTATTTTCTTTTTATGCAAATTCTTTCCTAACCATTTTAGGTGTAAATTTATAA	1119		Crustacea		>Daphnia.pulex_XM_046593803.1_
Daphnia.pulex	XM_046586478.1	MAHNWGYKSTNGPHTWAEHYAEAAGERQSPIDIQTSDVTLDPKLSSRQLTWNWPKHTVDVTNTGYCWKAHVHGEESSLEGGPLKDKYQLEQYHCHWGVNDNVGSEHLVDGKAYAAEIHFVHWNTKYGSFSEALKHGDGLAVLGVFVEVGKEHGEANNLIKALNNIRFKDETVKFNDHLELDPSKLMPVNEPRSYWTYLGSLTTPPCYECVIWIVYKEPIQMSHEQLEAFRAMYCGDKEQCCAANEMAECILTNYRPCLPKGERCVRASYT	270	ATGGCTCACAACTGGGGTTACAAAAGCACAAATGGACCTCATACCTGGGCTGAACACTACGCGGAAGCCG CCGGCGAACGTCAATCCCCCATCGACATTCAAACATCCGATGTAACGCTCGATCCTAAACTGAGTAGCCG ACAACTGACTTGGAACTGGCCTAAACACACCGTCGACGTAACCAATACGGGATATTGTTGGAAAGCGCAC GTACATGGCGAAGAATCGAGTCTGGAAGGCGGTCCACTGAAGGACAAGTATCAATTAGAACAATATCATT GTCACTGGGGAGTAAACGATAATGTTGGATCTGAACATCTGGTCGACGGGAAGGCTTATGCTGCTGAGAT TCACTTCGTTCACTGGAATACAAAGTACGGCAGTTTTAGCGAGGCATTAAAGCACGGCGATGGTCTGGCC GTATTGGGCGTCTTTGTGGAGGTCGGTAAAGAACACGGCGAGGCAAATAATTTGATCAAGGCCCTAAATA ACATTCGATTTAAAGATGAAACAGTAAAATTCAACGATCACCTAGAGCTAGATCCTTCTAAACTTATGCC AGTCAACGAACCACGATCTTATTGGACATATTTGGGTTCGTTAACGACACCTCCTTGCTATGAGTGCGTG ATCTGGATCGTCTATAAGGAACCGATTCAAATGTCGCATGAGCAGCTGGAAGCCTTCCGCGCAATGTATT GCGGAGACAAGGAGCAATGCTGCGCCGCAAATGAGATGGCCGAATGCATCTTGACAAACTACCGACCATG TCTTCCGAAGGGTGAACGATGTGTTCGAGCCAGCTATACATAA	824		Crustacea		>Daphnia.pulex_XM_046586478.1_
Daphnia.pulex	XM_046593538.1	MKCCVQVRQLCRYVQQHKRYYTCALARENSTANMAKLSFLLLIALCCTIVTKAQVPKPAPPTHWNYQHPNEWKEHFSSCGGEHQSPINLELSKAAAVDYPRFSLNNYDQVFPEMVTNNGHTVMMRVESGGKTAEELPFITGGGLTDRFNFFQLHFHWGKDTLRGSEHYINNRQYPAELHIVHYNAKYGSFNDAVVHPDGLAVLGIMMELEARDNIAFRHLEHFDEIINPDAAKKSVLSYSFPLMDLIPDRTGSFYRYNGSLTTPGCNEDVIWTVFDTPIGISERQLRIFRKLHDTEGHEMEDNFRPVQELHDRVLTYRPEDPNMDE	326	ATGAAGTGCTGTGTGCAAGTTCGACAGTTGTGCCGTTACGTCCAGCAACACAAACGCTATTATACCTGCG CTCTTGCCAGGGAGAATTCAACTGCAAACATGGCAAAACTGAGTTTTCTGCTACTAATAGCGTTATGCTG TACAATAGTCACCAAAGCCCAAGTCCCAAAGCCAGCACCGCCAACCCATTGGAACTATCAACATCCGAAT GAATGGAAGGAACATTTCTCATCTTGCGGAGGGGAGCATCAATCGCCCATCAACCTCGAGCTGAGCAAAG CCGCTGCTGTCGATTATCCCAGATTCAGTTTGAACAACTACGACCAGGTCTTCCCCGAAATGGTGACCAA CAACGGTCACACAGTCATGATGCGTGTGGAGAGTGGGGGCAAAACCGCTGAAGAGTTGCCGTTCATTACC GGTGGAGGATTAACAGACCGTTTCAATTTTTTCCAACTCCATTTTCATTGGGGTAAAGACACGCTGAGAG GCAGCGAGCATTACATCAATAATCGACAATATCCAGCCGAACTGCACATTGTCCACTACAACGCTAAATA CGGAAGCTTTAACGACGCTGTCGTTCATCCGGACGGATTAGCCGTCTTGGGAATTATGATGGAGTTGGAG GCTAGAGATAACATTGCCTTCCGCCACTTGGAACATTTCGACGAAATTATCAACCCCGACGCGGCTAAAA AGAGTGTCTTGTCCTATTCCTTTCCGCTGATGGATCTTATTCCCGACCGAACCGGAAGCTTCTACCGATA CAACGGCTCGCTGACTACTCCCGGCTGTAACGAGGACGTCATCTGGACGGTTTTCGACACCCCGATCGGT ATTTCCGAACGCCAGTTGCGCATCTTTCGAAAGTTACACGACACTGAAGGCCATGAGATGGAGGATAATT TCCGTCCAGTTCAAGAGTTGCACGATAGAGTGCTTACTTACCGCCCGGAAGATCCCAACATGGACGAATA A	995		Crustacea		>Daphnia.pulex_XM_046593538.1_
Daphnia.pulex	XM_046585175.1	MVWTVGDWCICVPESIELLSQSVQKFCGCGPHSYTAKHFLHAPGHRQSPINIRPDEVKLDPRLNIKRLTWNYPKETIELLNTGYCWKAHVPTEGATLSGGPLSHDYRLAQYHCHWGENDHIGSEHVVNGQSYGAEIHFVNWNTKYGSFNEALKYGDGLAVLGVFLKVGKENPELNKLCELTNDIKHKDECTPFRHTLDPNKLLPQKGAYYTYLGSLTTPPCNECVIWIVFVEPIEVSHEQLESFREMMSMKKGGCSQPSREHKILNNFRPPLSVEERVVSLGYL	284	ATGGTCTGGACGGTTGGTGATTGGTGCATTTGCGTCCCTGAGTCTATCGAACTCTTATCGCAGTCGGTCC AGAAGTTTTGTGGATGTGGTCCACACTCGTATACTGCTAAACACTTTCTGCACGCTCCCGGACATCGTCA GTCACCGATCAACATTCGACCTGATGAAGTTAAGCTTGATCCGCGTTTGAACATCAAACGTCTCACTTGG AATTATCCAAAGGAAACGATTGAATTGCTGAATACCGGATATTGTTGGAAAGCTCACGTGCCTACTGAAG GAGCCACTTTGTCTGGAGGTCCATTGTCCCACGACTACAGGCTTGCTCAATATCATTGTCACTGGGGAGA GAACGACCATATCGGATCCGAGCATGTCGTCAATGGGCAATCGTATGGAGCTGAAATACATTTCGTCAAC TGGAACACCAAGTACGGAAGCTTCAACGAAGCACTCAAGTACGGAGACGGGTTGGCAGTATTGGGCGTTT TTCTTAAAGTAGGCAAGGAAAATCCTGAGCTTAACAAACTTTGTGAGTTGACAAATGATATCAAGCACAA AGATGAGTGCACCCCATTTAGACACACTTTGGATCCAAACAAGCTACTCCCACAAAAGGGAGCATACTAC ACTTATCTGGGTTCGTTGACTACCCCTCCCTGCAATGAGTGTGTTATCTGGATTGTTTTCGTGGAACCAA TTGAAGTTTCTCATGAACAGTTGGAGTCTTTCCGAGAGATGATGTCTATGAAGAAGGGAGGTTGCAGCCA ACCAAGTCGTGAGCACAAGATATTGAACAATTTCCGTCCGCCGTTGTCTGTTGAGGAGAGGGTGGTCAGT CTTGGGTATTTGTGA	867		Crustacea		>Daphnia.pulex_XM_046585175.1_
Daphnia.pulex	XM_046593540.1	MSVISVIQIVLLVSFGVANGAVIRVQTEPKNAWNYDDPSQWPVDFPTCGGEQQSPINLDPLTAVEFDYPTFSFANYDKAFVEVVTNNGHTIMLQVNENLPVTDLPYLSGGGLPGVYYFHQLHFHWGGDLSRGSEHRIADQPFPAELHIVHYNEKYGDFATASGFPDGLAVLGIMIEEEAHDNIAFRHIQHFETIANPLDAQTYDVAIPVPLEDLIPDDPTAFFRYDGSLTTPECNESVFWTVFQTPIAISERQLAKFRGVFDDESRPLENNYRPVQPLNTRVVSYRPSSPVALK	294	ATGTCGGTGATCTCGGTTATCCAGATCGTACTCTTAGTTTCCTTTGGAGTCGCTAACGGTGCTGTCATCC GGGTCCAAACAGAACCGAAAAACGCTTGGAACTATGACGATCCGAGTCAATGGCCCGTTGACTTCCCAAC GTGTGGCGGTGAGCAGCAGTCGCCCATCAACCTCGATCCTTTAACGGCGGTCGAGTTCGATTATCCGACC TTCAGTTTCGCCAACTATGATAAAGCTTTCGTCGAAGTTGTCACCAACAACGGCCACACGATTATGCTTC AGGTGAATGAAAATCTACCCGTTACAGATCTACCTTACCTGAGTGGAGGTGGCTTGCCGGGAGTGTACTA CTTCCATCAACTTCACTTCCACTGGGGTGGCGATCTCAGCCGAGGCAGTGAACATCGCATTGCCGATCAA CCATTCCCGGCTGAACTCCACATTGTCCACTACAATGAGAAATACGGAGATTTCGCCACCGCTTCCGGAT TTCCCGACGGTTTAGCTGTCTTAGGCATCATGATCGAGGAGGAAGCTCACGACAACATTGCATTCCGTCA CATTCAACATTTCGAAACTATAGCCAATCCCCTAGACGCCCAAACCTACGACGTGGCGATCCCGGTTCCA CTTGAGGATCTCATTCCCGACGATCCTACGGCTTTCTTCAGATACGATGGTTCTCTCACAACGCCCGAAT GCAACGAGTCAGTTTTTTGGACGGTTTTCCAGACTCCCATCGCCATTTCAGAGCGTCAGTTGGCCAAATT CCGAGGGGTATTTGACGACGAGAGCCGTCCGCTAGAAAACAACTACCGCCCAGTTCAACCATTGAACACA CGCGTTGTGTCTTACCGCCCGTCTAGTCCAGTCGCTTTAAAATAA	897		Crustacea		>Daphnia.pulex_XM_046593540.1_
Daphnia.pulex	XM_046593525.1	MQINPPFSFTLVIFVLIRPLTGAGINVTTLDPALLERNVIGNASAMNTTWDYDESLKWPIRIAPCGGEHQSPINIEPTKAIVTDYPRLSFVHYDKVFPETVTNNGHTVTLQIHKDDGDDRDLPYIKDGGLSDRYIFYQLHFHWSSNNRIGSEHRIANKRYPAELHIVHYGQKYDNFTEASKHPDGLAVLAILIEMEKRDNIAFRHIEHFDEITRPANSSSAGMNSSVTNLTNPVPLEDLLPDSPFSFYRYNGSLTTPLCNEAVIWTVFDIPIALSQRQMGEFRKLFNTEGYHLIDNFRPVQSLHGRLVTYRSEN	314	ATGCAAATCAACCCACCTTTTTCCTTCACGCTGGTGATTTTTGTTTTGATTCGGCCATTAACGGGAGCTG GTATCAACGTGACTACTTTAGACCCAGCATTACTCGAACGAAATGTAATCGGGAACGCGTCTGCAATGAA CACTACGTGGGATTACGATGAGTCACTCAAGTGGCCGATTCGTATCGCTCCTTGCGGAGGTGAACACCAG TCGCCCATCAACATCGAACCAACCAAAGCCATCGTCACTGATTATCCCCGGCTGTCATTTGTCCACTACG ACAAAGTCTTTCCTGAGACTGTCACCAATAATGGACACACAGTGACGCTACAAATTCACAAAGACGACGG GGATGACAGGGATCTGCCTTACATTAAAGATGGAGGGCTTTCGGATCGATACATTTTCTATCAACTTCAT TTCCACTGGAGTAGCAACAACAGAATTGGAAGCGAACACCGCATAGCCAACAAAAGATATCCGGCCGAAC TTCACATCGTTCATTACGGCCAAAAATACGACAACTTTACAGAAGCCTCTAAACATCCGGATGGATTGGC CGTTCTCGCCATTTTGATTGAGATGGAAAAGAGAGATAACATCGCCTTCCGGCATATTGAGCACTTTGAT GAAATCACTCGCCCTGCCAATTCCAGTAGCGCGGGAATGAACTCGAGTGTTACAAATCTGACCAACCCGG TCCCATTGGAGGATCTTCTGCCAGACAGTCCGTTCAGCTTCTATCGTTACAACGGGTCGCTAACTACTCC GCTGTGCAACGAAGCCGTCATCTGGACGGTGTTTGACATCCCAATCGCCCTCTCGCAACGTCAGATGGGC GAATTTAGAAAACTGTTCAACACAGAGGGCTATCACTTGATCGACAACTTCCGTCCAGTTCAATCGCTTC ACGGTCGTTTGGTGACGTACCGCTCCGAGAACTAG	958		Crustacea		>Daphnia.pulex_XM_046593525.1_
Daphnia.pulex	XM_046588876.1	MSSRHSTMLKEAVGVFSILILMATGILASGGSHHWAYSGEDDPSHWYNFYDLCSGNKQSPIDIVPSTAKPQNFLPIHLGNYDTIGKSLTLINNGHTVLLSLPKNYADYRMPFVRDGGLTNQFIFAQVHFHWGAEGVRGSEHTVNNKHYAAELHFVHFNKKYGSLGNATSHPDGLAVLGVFVETSKEDNPAFDPITSVLDHVVHEGHEWELNETLSLRDLLPESLSKFYRYMGSLTTPGCQEIVVWTVFADPITASESQLAEFRQLLGEDGEILVNNYRPPQPLMGRTVHVRSSSTKMAASLVAFLLPIVAVLAL	314	ATGTCTTCCCGTCATTCAACGATGCTGAAAGAGGCCGTCGGGGTTTTCTCCATCCTCATTTTAATGGCTA CCGGTATTCTGGCCAGTGGCGGCTCGCATCATTGGGCTTATTCCGGAGAGGACGATCCGTCCCATTGGTA CAATTTCTACGATTTGTGCAGTGGGAACAAACAGTCGCCGATCGACATCGTCCCATCCACAGCCAAGCCC CAAAACTTCCTGCCCATCCATCTGGGAAATTACGATACGATTGGCAAGTCCTTGACGCTGATCAATAACG GACACACGGTTTTGTTGAGTTTGCCGAAAAATTACGCCGACTACCGGATGCCGTTCGTCAGAGACGGCGG TCTCACTAATCAGTTCATCTTCGCTCAGGTGCACTTCCATTGGGGAGCCGAGGGTGTCCGTGGCAGCGAG CACACCGTCAACAACAAACATTACGCCGCCGAATTGCATTTCGTCCATTTCAACAAAAAGTACGGCAGTT TAGGCAACGCAACTTCGCATCCGGACGGACTGGCCGTCCTCGGAGTCTTTGTCGAGACGTCCAAGGAGGA TAATCCGGCTTTCGACCCCATCACGTCGGTCCTGGATCACGTGGTGCACGAAGGGCACGAATGGGAGTTG AACGAGACTCTGTCATTGCGCGACCTCCTGCCGGAATCGCTTTCCAAGTTTTACCGCTACATGGGCTCGC TGACTACGCCCGGCTGCCAAGAAATCGTCGTCTGGACCGTCTTTGCTGACCCCATCACGGCCTCTGAAAG CCAGTTGGCCGAGTTCAGGCAATTGCTTGGCGAAGACGGAGAAATTCTAGTCAACAACTATCGACCGCCG CAGCCGTTGATGGGGCGCACCGTTCACGTCCGATCCTCTTCCACCAAGATGGCCGCTTCCTTGGTCGCCT TCCTTCTGCCCATCGTCGCTGTTTTGGCTCTGTAA	958		Crustacea		>Daphnia.pulex_XM_046588876.1_
Daphnia.pulex	XM_046593524.1	MMKVASLFKFWLMVGFAAGSPLTKVGAPSTHFDYTNPQKWEEHESNCGGHHQSPININTEEVIVTNYPKFIFQNYDLIFPESLENNGHTVELKIDNEDDDDDLPSISGGGLDDRYNFAQLHFHWDEGLLGSEHTINRQKYSAELHIVHYNTKYGSFDDAKPHQDGLAVLGILIELQARDNIAFRHLEQFDKIIDPSRTISDRLQFSVPLVDLLPDSTESFFRYNGSLTTPGCNEDVIWTVFETPIAISVRQLAKFRLLNDENGMPLGKNVRPTQMLHDRVVTYRPDPNPIQSLFSFPSHLPNLFKPFSNEFQQSNF	316	ATGATGAAAGTGGCTTCATTGTTCAAGTTCTGGCTGATGGTTGGCTTTGCGGCTGGCAGTCCTCTGACGA AAGTGGGCGCCCCTTCAACCCATTTTGATTACACAAATCCACAGAAATGGGAAGAACACGAGTCGAATTG CGGTGGCCACCATCAGTCGCCCATCAACATCAATACGGAAGAAGTCATCGTCACGAATTATCCGAAATTC ATTTTCCAAAATTACGATTTGATTTTTCCTGAGAGCTTGGAGAACAACGGTCATACCGTCGAGTTGAAAA TCGACAACGAAGACGACGACGACGATTTGCCATCCATTTCCGGCGGAGGTCTGGACGACCGTTATAACTT TGCGCAACTTCACTTTCATTGGGACGAAGGTTTATTGGGAAGTGAACATACCATCAACAGGCAAAAATAT TCCGCCGAATTGCACATCGTTCACTACAATACGAAATACGGAAGTTTTGATGATGCAAAACCTCATCAGG ACGGATTAGCCGTTCTAGGAATTCTTATTGAGTTGCAAGCGAGAGACAATATTGCCTTCCGCCATCTCGA ACAATTTGACAAAATCATCGATCCTAGCAGGACAATTAGCGATCGATTGCAATTTTCAGTTCCGCTAGTA GATCTTCTTCCTGACAGTACCGAAAGTTTCTTCCGGTACAACGGCTCTCTGACGACACCCGGCTGCAACG AGGACGTCATCTGGACCGTTTTCGAGACTCCGATCGCTATTTCTGTCCGACAGCTGGCAAAGTTCAGACT ACTAAACGACGAAAACGGGATGCCACTAGGGAAAAATGTCCGTCCAACTCAAATGCTACACGACAGAGTC GTTACCTACCGGCCGGATCCCAATCCTATCCAATCATTATTCTCCTTTCCCAGCCATCTTCCAAACTTAT TCAAACCATTCTCAAACGAGTTCCAGCAGTCTAACTTTTAA	964		Crustacea		>Daphnia.pulex_XM_046593524.1_
Daphnia.pulex	XM_046591744.1	MNSLLAGITLILTLCHFTVGMEPANGIPLLPPIRQLREDLEDWNYKNPNDWVKSFDKCAGREQSPIDLKVATAIRKHFPEFKFHGYEVLVRMEIRNNGHSVELKPALSEKTKSLPYITGGGLNNTYIFHSLHFHWSDNSARGSEHTINSVYFPAELHITHYNHKYGSFENAAKKSDGFAILAILIELEKQSNPIFRHIMSQLGKIKMKKQKALLTSPIILSDLLPDNTKDFYRYHGSLTTPNCEETVIWTVFTTPIAVSETQLNAFRFKIFDSDDERMVMNWRPIQWSNNRKIYLNKHL	299	ATGAATTCCTTGCTGGCTGGAATTACTTTAATCCTAACGCTTTGTCACTTCACCGTGGGAATGGAACCCG CCAATGGAATTCCTCTACTTCCTCCAATACGACAATTAAGAGAAGATTTGGAGGACTGGAATTACAAAAA TCCAAATGACTGGGTAAAATCTTTCGATAAATGTGCTGGTAGAGAACAATCGCCGATTGACCTCAAGGTA GCAACTGCAATACGGAAGCATTTCCCGGAATTCAAATTTCATGGCTATGAAGTACTTGTCAGGATGGAAA TTAGGAACAACGGGCATTCTGTTGAGCTTAAACCAGCTCTGTCAGAGAAAACGAAATCTCTGCCTTATAT TACAGGTGGCGGACTAAATAACACCTACATCTTTCACTCATTGCACTTTCATTGGAGTGACAACTCAGCT CGAGGTAGTGAACATACCATCAATTCCGTCTATTTCCCAGCCGAGTTACATATTACCCACTACAACCATA AATATGGATCATTTGAAAACGCCGCCAAAAAATCGGATGGATTTGCTATCTTGGCTATTTTAATTGAATT GGAAAAACAAAGCAACCCAATCTTTCGCCACATCATGAGTCAACTGGGAAAAATTAAAATGAAAAAGCAA AAGGCCCTTCTTACCAGTCCCATCATTCTGAGTGATCTTCTACCCGACAACACCAAAGATTTTTACCGTT ATCACGGTTCCTTGACGACCCCCAACTGTGAAGAAACTGTCATCTGGACTGTTTTCACTACTCCAATTGC TGTCTCTGAAACCCAGTTGAACGCTTTCAGATTCAAAATTTTCGATTCTGATGACGAGCGTATGGTAATG AACTGGCGTCCCATACAGTGGAGTAATAACCGCAAAATTTACTTGAATAAACACCTTTAA	912		Crustacea		>Daphnia.pulex_XM_046591744.1_
Daphnia.pulex	XM_046593822.1	MPRPSVILIVFLVCFRFVTPSSTDDTLEALPTTAETVKRKYNNYKKPESKPKPSWSHKDPDAWPVKYPTCGGKQQSPINIHPNSTVRTTYPNFKFHNYGDIDRMALINNGHSAAYNLPAYYPKKKTPHITGGGMDGIYQFAQIHLHWGSDSTKGSEHLVNSKSYPVELHLVHWNVKYGSFAEASKYSYDGLAVLTVFAKVVPEDNKYFHPLVEQLGEIINNGDETIVKKPISLYELLPRRISSFYRYFGSVTTPACQELVIWTIFDNPIEISEKQLNKFRSLKDEVGDRMVNNFRPPQPVNDRTVFYRSFSVPDIPLSHPPSVNSYSPFSEAYKWSKATFKNYATRFLGIFDHPYPHRYNSCRSRPC	367	ATGCCAAGACCGAGTGTGATTCTCATTGTTTTCCTGGTTTGCTTCCGATTTGTGACACCCAGCAGCACGG ACGATACGCTAGAAGCTTTGCCAACGACAGCTGAAACAGTCAAAAGGAAATACAACAATTACAAAAAGCC GGAATCCAAACCCAAACCTTCTTGGAGTCATAAAGATCCTGATGCTTGGCCTGTTAAATATCCAACCTGC GGAGGTAAACAGCAGTCTCCAATTAACATCCATCCCAACTCGACTGTCCGGACCACATACCCGAATTTCA AGTTCCACAACTACGGGGACATCGATCGGATGGCGTTGATTAATAACGGACATAGCGCGGCCTACAATTT GCCGGCTTACTATCCCAAAAAGAAAACGCCGCACATCACGGGCGGCGGAATGGATGGCATTTACCAGTTT GCTCAAATCCATCTGCACTGGGGTAGTGACTCTACCAAAGGCAGCGAACATCTCGTCAATTCCAAAAGCT ATCCGGTAGAACTGCATCTGGTTCACTGGAATGTCAAGTACGGATCCTTCGCGGAAGCTAGTAAATACTC GTACGATGGTCTGGCCGTCTTGACAGTTTTTGCCAAGGTGGTACCGGAAGACAACAAATATTTCCATCCT CTGGTTGAACAACTCGGCGAGATCATCAATAATGGCGACGAAACGATTGTCAAGAAACCCATTTCACTTT ATGAATTGCTGCCCAGAAGGATTTCGTCGTTTTATCGCTATTTTGGCTCCGTGACTACTCCCGCCTGCCA GGAACTCGTCATCTGGACCATTTTCGATAATCCGATCGAGATTTCAGAAAAACAGTTGAACAAGTTCAGG AGTCTGAAAGACGAAGTCGGCGATCGTATGGTGAACAACTTCCGTCCGCCGCAGCCGGTGAACGACCGCA CCGTATTCTACAGATCGTTCAGTGTACCCGACATACCCTTATCTCACCCGCCCTCAGTTAACTCTTATTC CCCGTTTTCGGAAGCGTACAAGTGGAGTAAGGCGACGTTCAAAAATTATGCAACGCGATTTCTGGGCATT TTCGATCATCCTTATCCCCATCGCTACAATTCCTGTCGATCTCGGCCGTGTTGA	1119		Crustacea		>Daphnia.pulex_XM_046593822.1_
Daphnia.pulex	XM_046593523.1	MAQLTHIASFLNWKEHESQCGGQHQSPINIESNDAIIADYPEFIFHNYDLVFPERLENNGYTVELKIEEQGMGAELPFITGGGLKDRYNFVQLHFHWGRSFSGSEHRIDGEQYPAELHMVHYNSKYGTFSEALSNEDGLAVFGIMIELQPRDNIAFRHLEQFDNIIDPSIAKSDALRYSVPLSDLLPDNTDSFFRYNGSLTTGDCNEDVIWTIFDTPIAISERQLAKFRRLRDEHGNELIENVRSTQLLHDRVVMYRPQSNPSSPLLSLPDLISAIEFPLE	281	ATGGCGCAACTAACTCACATTGCTAGTTTCCTAAATTGGAAAGAGCATGAATCACAATGTGGAGGCCAGC ACCAGTCGCCCATCAACATCGAATCGAACGATGCCATCATCGCCGATTATCCTGAATTCATTTTCCACAA TTACGACCTTGTTTTCCCCGAGAGATTGGAGAATAACGGTTACACCGTTGAATTAAAAATTGAAGAGCAA GGAATGGGCGCGGAATTGCCCTTCATTACCGGTGGAGGCCTCAAGGACCGTTACAACTTTGTTCAGCTCC ACTTCCACTGGGGCCGAAGTTTTTCTGGCAGTGAACACAGAATTGATGGAGAACAATATCCGGCCGAACT GCACATGGTCCATTACAATTCGAAATACGGAACTTTTAGCGAAGCTCTGTCTAACGAGGATGGATTGGCT GTATTTGGGATTATGATTGAGCTGCAACCGAGAGACAACATTGCATTCCGACATCTCGAACAATTTGATA ACATCATCGATCCCAGTATCGCAAAAAGCGATGCATTGCGATATTCTGTCCCACTGTCGGATCTTCTTCC TGATAATACCGACAGTTTCTTCCGATACAACGGATCGTTGACTACTGGCGACTGTAACGAAGACGTCATC TGGACAATTTTTGATACTCCGATTGCTATTTCTGAACGACAGTTGGCAAAGTTCAGACGGCTACGTGATG AACACGGAAACGAATTGATAGAAAATGTCCGGTCAACTCAGCTTCTGCACGATCGAGTTGTTATGTACCG TCCACAGTCAAATCCTTCAAGTCCATTACTTTCATTACCAGACCTTATCTCAGCGATAGAATTTCCACTT GAGTAA	858		Crustacea		>Daphnia.pulex_XM_046593523.1_
Daphnia.pulex	XM_046593518.1	MTMKATLLFLLLDLLVNFSIGNAKPYMEPQSIPSIRFLNWKEHESHCGGQHQSPINFESDTAIIANYPEFIFHKYDLIFPGRLENNGHTVELKIEEQGMGEELPFITGGGLTERYNFVQLHFHWGQHLFGSEHRIDGAQYPAELHIVHYNSKYGSFNGALSHDDGLAVLGILIELQARDNIAFRHLEQFDNIIDPSIANSDALRYSVPLSDLLPDQTNSFFRYNGSLTSGKCNEGVIWTIFDTPIAISERQLAKFRLLRDENGNELIENVRLTQLLHNRVVMYCPYSSPSNPVLPFSDVEYSPVEFPFN	309	ATGACGATGAAAGCTACTTTGTTGTTCTTACTATTGGACCTATTAGTAAATTTTTCAATTGGAAATGCTA AGCCGTATATGGAACCACAATCGATTCCGTCTATCCGTTTCTTAAATTGGAAAGAGCATGAATCACATTG TGGAGGCCAGCACCAGTCGCCCATCAATTTCGAATCAGATACAGCCATCATAGCCAATTATCCTGAATTC ATTTTCCACAAATACGACTTGATTTTTCCCGGGAGATTGGAGAATAACGGTCACACTGTTGAGTTGAAGA TTGAAGAGCAAGGCATGGGCGAGGAATTACCTTTCATTACCGGTGGAGGCCTCACAGAACGTTACAACTT TGTTCAGCTTCACTTTCATTGGGGCCAACATTTATTTGGTAGTGAACACCGAATTGATGGAGCACAGTAT CCGGCCGAATTGCACATCGTTCATTACAACTCTAAATACGGAAGTTTTAACGGAGCTCTGTCTCATGACG ATGGATTAGCTGTCTTGGGGATTCTGATTGAGTTGCAAGCAAGAGACAACATTGCATTCCGCCATCTCGA ACAATTTGATAACATCATCGATCCCAGCATCGCAAACAGCGATGCATTGCGATATTCTGTCCCACTGTCG GATCTTCTACCTGACCAGACGAACAGTTTCTTCCGATACAACGGTTCGTTAACTAGTGGAAAATGCAATG AAGGCGTCATTTGGACAATTTTTGATACTCCGATTGCTATTTCTGAACGACAGTTGGCAAAGTTCAGACT GTTACGCGACGAAAACGGAAATGAATTGATAGAAAATGTTCGTTTGACTCAGCTGCTGCACAATAGAGTT GTTATGTACTGTCCATATTCAAGTCCGTCAAATCCTGTACTTCCATTTTCAGATGTAGAATATTCACCTG TAGAATTTCCGTTTAATTAA	943		Crustacea		>Daphnia.pulex_XM_046593518.1_
Daphnia.pulex	XM_046593547.1	MCNHYYPEIILGRDDISKMAKLSVFSQFFLVLCCFVVINAMPNPQGPKGALVATAESGHFSYDDPNKWKEHNSLCAGEHQSPINIDTRKSKTAKFPPFQFHNYAKGLPENLENNGHTVQLTIDNLIKDLPTISGGGLEGPYEFAQMHFHWGEAEFGSEHKINRKQYAGEVHIVHWNKKYGNFVNATKHNDGLAVLGILIDLQDRDNIAFRHIEHFDSIKTASKKNEKLPYSVPLKDLLPSNTASFFRYEGSLTDARCNEDVIWTVFETPVHISHKQLEMFRQLSDDHGKPLSKNVRPTQHEHDRIVTYSGPEQKTSELPLVFPIYNPAAFAYYPFFPQNVPFMMVY	346	ATGTGCAATCATTATTACCCGGAAATCATCCTGGGAAGAGACGACATCTCTAAAATGGCGAAACTTAGCG TGTTTTCTCAGTTTTTCCTGGTATTATGTTGTTTTGTGGTCATCAACGCTATGCCCAATCCGCAGGGCCC AAAGGGAGCTTTGGTAGCCACAGCTGAAAGTGGACATTTTTCTTATGATGATCCTAACAAATGGAAGGAA CACAATTCGCTGTGCGCCGGCGAACATCAGTCGCCCATCAACATCGACACCAGGAAAAGCAAAACGGCCA AATTCCCTCCGTTCCAATTCCACAACTACGCAAAAGGTTTACCAGAGAATTTGGAGAACAACGGACACAC TGTCCAGTTGACCATTGACAACTTAATTAAGGATTTGCCTACCATTTCCGGAGGAGGTCTCGAAGGTCCC TACGAGTTTGCTCAGATGCATTTTCACTGGGGAGAAGCTGAATTTGGTAGCGAACATAAAATCAACAGGA AACAATACGCTGGAGAGGTTCACATTGTCCACTGGAATAAAAAATACGGGAATTTCGTGAATGCCACCAA ACACAACGACGGTTTAGCTGTCCTGGGAATCCTGATTGATCTGCAAGATAGAGACAATATTGCCTTCCGC CATATCGAACATTTTGACAGCATTAAGACTGCCAGCAAGAAAAACGAGAAACTGCCCTACTCCGTCCCAC TGAAGGATCTTCTTCCCAGCAACACTGCAAGCTTCTTCCGCTACGAAGGATCCCTGACCGACGCCAGATG CAACGAAGATGTCATCTGGACCGTTTTTGAAACACCAGTTCACATCTCCCATAAACAGTTGGAGATGTTC AGGCAGTTGAGCGATGACCACGGCAAGCCGCTGAGTAAAAATGTCCGCCCCACTCAACACGAACACGACC GAATTGTTACCTACTCTGGGCCAGAACAAAAAACTTCCGAGCTGCCTCTTGTGTTCCCTATTTACAATCC TGCTGCATTTGCCTACTATCCATTCTTCCCACAGAATGTTCCCTTCATGATGGTGTATTAG	1055		Crustacea		>Daphnia.pulex_XM_046593547.1_
Daphnia.pulex	XM_046593548.1	MTMKLSVLGQFLLVICCLTAVISAMPNPQAQAPSGALVATAESGHFSYDDPNKWKEHNSLCAGEHQSPINIDTRKSKTAKFPPFRFHNYAKGLPENLENNGHTVQLTIDNLIKDLPTISGGGLEGPYEFAQMHFHWGEDEFGSEHKINNKQYAGEVHIVHWNKKYGNFVNATKHNDGLAVLGILIDLQDKENIAFSHIEQFDDIRDASKKNEKLPYSVPLKDLLPSNVASFFRYEGSLTDARCNEDVIWTVFETPIHISHSQLEMFRQLNDDEGEPLSKNVRPTQHEHDRIVTYSGRAMQCGTCSTATADRSSEGRSDSSESGESKEITKSKTRHYGY	338	ATGACGATGAAACTAAGTGTTTTGGGCCAGTTTTTACTGGTAATATGTTGTCTAACGGCAGTCATCAGTG CTATGCCCAATCCACAGGCACAGGCCCCAAGTGGAGCTTTGGTTGCCACAGCTGAAAGTGGACACTTTTC TTATGATGATCCTAACAAATGGAAGGAACACAATTCGCTGTGCGCCGGCGAACATCAGTCGCCCATCAAC ATTGACACCAGGAAAAGCAAAACGGCCAAATTCCCTCCGTTCCGTTTCCACAACTACGCAAAAGGTTTGC CCGAGAATTTGGAGAACAACGGACACACTGTCCAGTTGACCATTGACAACTTAATTAAGGATTTGCCTAC CATTTCCGGAGGAGGTCTCGAAGGTCCTTACGAGTTTGCCCAAATGCATTTTCATTGGGGAGAAGATGAA TTCGGCAGTGAACATAAAATCAACAATAAACAATACGCCGGAGAGGTTCACATTGTCCACTGGAATAAAA AATACGGAAATTTCGTGAATGCCACCAAACACAACGACGGTTTAGCTGTCCTGGGAATCCTGATTGATCT GCAAGACAAAGAGAATATTGCCTTCAGCCATATCGAACAATTTGACGACATCAGAGATGCCAGCAAGAAA AATGAGAAACTGCCCTACTCCGTCCCGTTGAAGGATCTCCTTCCCAGCAACGTTGCAAGCTTCTTCCGCT ACGAAGGATCCCTGACCGACGCCAGATGCAACGAAGATGTCATCTGGACCGTTTTTGAAACACCAATTCA CATCTCCCATAGTCAGTTGGAGATGTTCAGGCAGTTGAACGATGACGAAGGCGAGCCGCTGAGTAAAAAT GTCCGTCCCACTCAACACGAACACGACCGAATTGTCACTTATTCTGGTCGAGCCATGCAATGTGGCACCT GTTCTACCGCTACTGCTGATCGTAGTAGTGAAGGTCGATCCGATTCGTCTGAATCCGGCGAATCAAAGGA AATTACCAAATCGAAAACAAGACACTATGGCTATTAA	1031		Crustacea		>Daphnia.pulex_XM_046593548.1_
Daphnia.pulex	XM_046593537.1	MQRTKEQPSIQFDEKNSKMWREHESFCGGEHQSPINIDSSKAVVTNYPKFCFHNYDLIFPERLENNGHTVELKIEEQGLHAELPFITGGGLTDRYNFVQLHFHWGKTLFGSEHTIDRKAYAGELHIVHYNTKYGNFIDAIPHEDGLAVLGILIEIETTLRSDISNNSKISSILAQSTATSCTSLFH	186	ATGCAACGGACAAAAGAGCAACCATCAATTCAATTTGATGAGAAAAATTCAAAAATGTGGAGGGAACACG AATCCTTTTGCGGAGGCGAGCATCAGTCACCCATCAACATTGATTCGTCAAAAGCCGTTGTAACAAATTA TCCCAAATTCTGTTTCCACAACTATGATCTGATTTTCCCCGAAAGATTGGAGAACAATGGACACACCGTG GAATTGAAAATTGAGGAACAAGGTCTGCACGCGGAATTGCCTTTTATTACCGGCGGTGGACTCACCGACC GTTACAATTTTGTGCAACTCCACTTTCATTGGGGTAAAACATTATTTGGCAGCGAGCATACTATCGATAG GAAAGCATATGCTGGCGAACTGCACATCGTCCACTACAACACCAAATACGGAAATTTTATCGACGCTATC CCTCACGAGGACGGATTGGCTGTCTTGGGAATTCTTATAGAAATAGAGACAACCTTGCGTTCCGACATCT CGAACAATTCGAAAATATCATCGATCCTAGCCCAGTCAACGGCGACGTCCTGCACTTCTCTGTTCCATTA G	569		Crustacea	Partial	>Daphnia.pulex_XM_046593537.1_
Daphnia.pulex	XM_046594733.1	MKSLTAFVCFVVLPAGSLGSWEEWWTYDGISGPSFWGLINPQWMLCNKGRRQSPIDIEPAKMLYDPNLRP LSVDKHKVSGVLHNTGQSLVFRPETGPKHSLAVNVSAGPLAYRYQIEEVFLHYGTDNSHGSEHRIQGSAF PAEIQFYGYNAELYANASEARHKSQGLVAIAVMVQIGETPNPELRSLSSLFGQVIYRGQSADLRHVSLHA LLPETDHYMTYEGSTTHPGCWETTSWIIYNKPIYITRQELYALRRLVQGDSETPKGALGNNVRALQPLHHRTVRTNIDFTNSMERGCVTMKTDMSYKANSWNIATT	319	ATGAAATCTCTGACAGCCTTCGTCTGTTTCGTCGTTTTGCCAGCAGGATCACTGGGTAGCTGGGAAGAAT GGTGGACTTACGACGGCATATCAGGTCCTTCGTTTTGGGGCCTGATCAATCCGCAGTGGATGCTGTGCAA CAAAGGCAGGAGGCAGTCGCCTATCGATATCGAGCCGGCCAAGATGCTCTACGATCCCAACCTGCGGCCT CTCAGCGTCGACAAGCACAAGGTCTCTGGAGTCCTGCACAACACGGGCCAGTCGCTCGTCTTCCGTCCAG AAACCGGGCCCAAACATTCGCTGGCCGTCAACGTTTCCGCCGGACCCTTGGCCTACCGCTACCAAATCGA GGAGGTTTTTCTCCACTACGGCACGGATAATTCGCACGGCTCCGAGCATCGCATCCAAGGCAGCGCATTT CCGGCGGAGATCCAATTTTACGGTTACAACGCGGAATTGTACGCCAATGCGTCAGAGGCCCGGCACAAAT CGCAAGGTCTTGTCGCCATCGCCGTTATGGTTCAGATTGGCGAGACTCCAAATCCGGAATTGCGTTCATT ATCGTCGCTCTTCGGTCAAGTCATCTATCGAGGTCAATCGGCCGACTTGCGGCATGTGTCCCTTCACGCT CTCCTGCCGGAGACGGACCACTATATGACATACGAGGGTTCCACCACACACCCGGGCTGCTGGGAAACGA CTTCTTGGATTATTTACAACAAACCCATTTACATCACACGCCAGGAGTTGTACGCCCTTCGTCGTTTGGT ACAAGGGGACAGTGAAACGCCCAAAGGCGCACTGGGCAACAACGTTCGGGCGCTCCAGCCGCTCCATCAC CGCACCGTCAGAACCAACATCGATTTCACCAATTCCATGGAACGAGGCTGCGTCACGATGAAAACGGACA TGTCGTACAAGGCCAATTCGTGGAACATCGCCACAACGTGA	964	CARP	Crustacea		>Daphnia.pulex_XM_046594733.1_CARP
Daphnia.pulex	XM_046597762.1	MGVVQRLLGFGGRFERRTAVTSSSLSSSSSSSSSFYKSYMSSVLFLTALQGFWMPWILIHHQPQGASAVSWEDWWTYEGISGPAFWGLINPEWSMCNRGRRQSPINIEPSQLLFDPNLRPLHIDKNAVAGYLSNMGQGLIFTVDNSSKPSINLTGGPLSYKYEWHQMALHFGLNNQSGSEHMIAGRAFPAELQVFGFNTQLYSTYSEALESPHGIVALSVLIQIGDASLQTNEFRLLMEHITKIERPGPTKMKRGLLQPGQERPMPALSLKMLLPPTDYYITYEGSATTPACQETSTWIVFNRPLYITEQQLYALRGLKRGSPNPNHNQIKSSSFSSPSLSVTGDPMGNNYRPIQPTHHRPVRTNIDFTSSERGEKACATMHRDMHYRANTFWQP	395	ATGGGAGTCGTCCAACGCCTTCTGGGATTCGGCGGGCGATTTGAAAGGAGAACAGCAGTGACCAGCTCGT CATTATCGTCATCTTCCTCCTCCTCCTCATCATTCTACAAGTCCTACATGTCTTCTGTACTGTTTCTTAC AGCCCTGCAGGGTTTCTGGATGCCCTGGATTCTCATTCATCATCAGCCTCAAGGGGCTTCAGCTGTTTCG TGGGAAGATTGGTGGACCTACGAAGGCATCTCAGGACCGGCATTTTGGGGTCTGATCAATCCGGAATGGT CCATGTGCAACCGCGGTCGCCGCCAGTCTCCCATCAACATCGAGCCGTCTCAGCTGCTCTTCGATCCCAA TCTGCGGCCGCTTCACATCGACAAGAACGCGGTGGCGGGCTATTTGAGCAACATGGGCCAGGGATTGATC TTCACGGTGGACAATAGTAGTAAGCCGAGCATCAACTTGACAGGAGGACCGCTTTCATATAAATATGAGT GGCACCAGATGGCGCTGCACTTTGGACTCAATAATCAGTCGGGATCGGAGCACATGATCGCCGGCCGGGC CTTTCCCGCTGAACTGCAAGTTTTTGGATTCAACACTCAACTTTACAGCACTTACAGCGAAGCGCTCGAG TCGCCGCACGGCATCGTTGCACTCTCCGTTCTCATCCAGATCGGAGATGCATCGCTACAGACGAACGAAT TTCGGCTCTTGATGGAACACATAACAAAAATCGAGCGACCTGGTCCGACAAAGATGAAGCGAGGATTGCT CCAACCGGGCCAAGAGCGGCCCATGCCGGCGCTGAGTCTCAAAATGCTCTTACCACCGACAGATTACTAC ATCACGTACGAAGGGTCAGCCACGACTCCGGCGTGCCAAGAAACATCCACATGGATCGTGTTCAATCGGC CTCTTTACATCACGGAACAACAGTTGTACGCCTTGAGGGGCTTGAAGCGGGGTTCGCCCAATCCCAATCA CAACCAGATCAAATCTTCATCTTTTTCTTCGCCGTCCTTGTCTGTGACTGGCGATCCCATGGGCAACAAT TACCGCCCCATCCAACCCACTCATCATCGACCCGTTCGCACTAATATTGACTTCACTTCATCAGAGCGAG GGGAAAAGGCCTGCGCCACGATGCACCGAGACATGCACTACCGAGCCAACACTTTCTGGCAACCGTGA	1204	CARP	Crustacea		>Daphnia.pulex_XM_046597762.1_CARP
Daphnia.carinata	XM_057511347.1	MAKLGFLYKLLVGICSVAAISANPATPAPPAHWSYAERVHWKEHFSACGGEHQSPINLEYASSIAADYPSLMFNNYDQVLPEMLTNNGHTVMMTVNSQFNEEVPFLTGGGLTDTYRFFQLHFHWGKDSQSGSEHTINGRAYPAELHIVHYNTKYGNFSTAVAHPDGLAVLGIMIELQGRDNIAFRHLERFDEILNPDSDKKSALTYSVPLSDLLPDKTGTFFRYMGSLTTPGCNEDVTWTVFDTPIAISERQLEIFRLLIDSEGQQLEDNFRPVQELHDRVVHYRTEASY	290	ATGGCTAAACTGGGTTTCCTGTACAAGCTGTTGGTGGGAATTTGCTCCGTAGCGGCGATTAGTGCTAATC CTGCAACGCCAGCACCACCAGCCCATTGGAGCTATGCAGAACGCGTGCATTGGAAGGAACACTTTTCAGC TTGCGGAGGCGAGCACCAATCTCCCATCAATCTCGAATATGCTTCATCCATTGCAGCCGATTATCCGAGT CTGATGTTTAACAACTACGATCAGGTGCTTCCCGAGATGCTAACCAACAACGGACACACCGTTATGATGA CTGTAAATAGCCAGTTCAACGAAGAAGTGCCTTTCCTTACTGGAGGTGGACTTACTGATACATACAGATT CTTCCAACTCCATTTCCATTGGGGAAAGGACTCACAGTCAGGCAGTGAACATACTATCAACGGTCGAGCA TATCCTGCTGAACTGCATATTGTTCACTACAATACCAAGTACGGAAATTTTAGCACAGCTGTTGCCCATC CGGATGGATTAGCTGTTTTGGGAATCATGATTGAGCTGCAAGGCAGAGACAATATTGCATTCCGTCATCT AGAACGGTTTGATGAAATCCTGAATCCTGATAGTGATAAGAAAAGCGCTTTGACTTACTCAGTCCCATTG TCGGATCTTCTTCCGGATAAAACTGGAACCTTTTTCCGATACATGGGCTCTCTGACCACTCCCGGTTGCA ACGAAGATGTCACTTGGACAGTTTTCGACACTCCGATCGCCATCTCAGAGCGCCAGTTGGAAATTTTCAG GCTGTTAATTGATTCAGAAGGCCAACAATTGGAAGACAACTTCCGTCCCGTTCAAGAGCTCCACGATCGC GTTGTTCATTACCGAACAGAAGCTTCATACTAA	885		Crustacea		>Daphnia.carinata_XM_057511347.1_
Daphnia.carinata	XM_057511344.1	MHSSLRFIFTLMFYVFDRRAMAAGLKALPLIGPNITINSSVAGNTWNYGESVEWPIHIAPCGGKHQSPININPHKALVVNYPKLSFGFYDKVFPETVTNNGHTVTLQIGKREGKDYLPYIENGGLSDRYIFYQLHFHWGSKSNKGSEHRIANKRYPAELHMVHFSQKYDNFTEASKHPDGLAVLAVLIEMEKRDNIAFRHIEHFDEITRPSANRGNSSVSNLSNPVALEDLIPDNPLTFYRYNGSLTTPLCNEAVIWTVFDTPIALSERQMNEFRELFDEEGHHLTDNFRPVQSIHDRLVTYRNNKTIFN	310	ATGCACTCCAGCCTCAGATTTATTTTTACGTTAATGTTTTACGTGTTCGACCGTCGAGCAATGGCAGCTG GGCTGAAGGCCCTGCCACTAATAGGACCAAACATAACGATAAATTCATCGGTAGCGGGTAACACGTGGAA CTATGGCGAGTCTGTTGAATGGCCAATTCATATTGCACCTTGTGGAGGCAAACACCAATCTCCCATCAAC ATTAATCCCCATAAAGCTCTCGTTGTCAATTATCCCAAATTATCGTTCGGTTTTTACGACAAGGTGTTTC CTGAAACGGTCACAAACAACGGCCACACAGTTACGCTTCAAATTGGTAAGAGAGAGGGAAAGGATTATCT TCCGTACATTGAAAATGGAGGATTGTCTGATCGGTACATTTTCTATCAACTTCATTTCCATTGGGGCAGC AAAAGCAATAAAGGCAGTGAACATCGTATAGCCAACAAAAGATATCCGGCTGAACTTCACATGGTTCATT TCAGTCAGAAATACGATAATTTCACAGAAGCTTCGAAGCATCCAGACGGACTGGCTGTTCTCGCTGTTCT TATAGAGATGGAGAAGAGAGATAACATTGCATTCCGGCACATTGAACATTTTGATGAAATTACGAGACCT TCTGCTAATCGAGGAAACTCAAGCGTATCGAATCTTTCAAATCCAGTCGCGTTGGAGGATCTGATTCCCG ACAATCCATTAACTTTTTATCGTTACAACGGATCGTTGACGACTCCGTTGTGTAATGAAGCTGTCATCTG GACTGTCTTCGACACACCAATAGCTCTCTCTGAGCGTCAGATGAACGAATTTAGAGAGCTATTTGACGAG GAAGGTCATCACCTGACAGATAATTTTCGACCTGTACAGTCCATTCACGATCGACTGGTAACTTATCGCA ATAACAAAACTATATTTAACTAA	946		Crustacea		>Daphnia.carinata_XM_057511344.1_
Daphnia.carinata	XM_057511346.1	MDMRVLISLLQIILVVSFELVNGAVIDRNRADLRSEWNYDDPSLWPVNFPMCGGEQQSPVNLDRLIGIEATYPKLMLANYDKVFVEALSNNGHTVVLTLPEILSSQEVPHLSGGGLTGIYNFDHLHFHWGSDFTRGSEHRISNQAFPAELHIVHYNQRYA DFATASAFPDGIAVLAILIEISARDNIAFRHIQHFENVIHPGGTPTSNVPIPIPLEDLIPDDPDAFFRYDGSLTTPECNESVTWTVFETPIAISARQLNKFRELFTSGNVPMVDNYRPLQALNNRVITYRSSGFN	296	ATGGACATGCGAGTGCTAATATCCCTCCTGCAGATTATCCTAGTGGTCTCGTTTGAACTAGTAAATGGTG CTGTAATCGACAGAAACCGTGCAGACTTGAGAAGCGAGTGGAATTATGACGATCCCAGTCTATGGCCTGT TAACTTCCCAATGTGTGGAGGTGAGCAACAGTCCCCAGTTAATCTTGATCGACTGATTGGTATTGAGGCT ACCTATCCAAAGCTAATGCTCGCTAATTACGATAAAGTTTTCGTAGAGGCTCTTAGTAACAATGGACACA CAGTTGTACTCACCTTACCTGAAATTCTGTCGAGCCAAGAAGTACCACACCTGAGTGGTGGTGGATTAAC GGGCATTTACAATTTTGATCATCTTCACTTCCATTGGGGCAGTGACTTCACGCGAGGCAGCGAACACAGA ATCTCTAATCAAGCGTTCCCGGCAGAACTTCATATCGTTCACTACAATCAAAGGTATGCGGATTTTGCAA CAGCGTCTGCATTTCCCGATGGTATAGCAGTATTAGCTATCTTGATTGAGATATCAGCCAGGGATAATAT CGCTTTCCGTCACATTCAACACTTTGAGAATGTAATCCATCCAGGAGGTACTCCCACTTCTAACGTGCCA ATTCCAATTCCACTTGAAGACCTGATTCCTGATGATCCTGATGCGTTTTTCCGATATGATGGTTCGCTCA CAACTCCTGAATGCAACGAATCAGTTACTTGGACTGTGTTTGAAACTCCCATTGCGATTTCAGCGCGTCA GTTGAACAAGTTCAGGGAGCTATTCACCTCCGGGAATGTTCCTATGGTGGACAACTATCGCCCGCTTCAA GCACTAAACAACCGTGTCATAACTTACCGTTCATCAGGTTTTAACTAA	900		Crustacea		>Daphnia.carinata_XM_057511346.1_
Daphnia.carinata	XM_057511503.1	MITRLSLVLLYITALFGLTSGLPFAYHYNLIGTDERFTNELAEIQPEIIEPMEVTNSTSSYWNYEDSSSWSQVYDSCNGNYQSPINIDPAKTITMSYPKLTFGNYDRHWPMSITNDGHTVLLDLPRNFPANLLPFIRGGGLPDKFNFVQLHFHWGGDSGRGSEHLIQSKQYSGELHIVHYNSKYGTFAEATKHKDGVAVLAILMESESTDNYVLHHIVEQFDDISQGGQSTQLHNPILLQDLLPANIHNFYRYDGSLTTPTCQEVVSWTVFETPITVSEYQLRKFRQLFDRKGRRLNDNFRPIQEDRGRVITYRSGNDPQSFNQQKYNLTSSPVQELQSWEQALDFFKHSEFNSQAFFKWQPFNRSDKLQNILEIPNWNFVVR	383	ATGATTACTAGACTTTCATTAGTGCTTCTGTACATCACAGCGCTCTTTGGATTAACGTCTGGGTTGCCGT TTGCTTATCACTACAATTTAATTGGCACTGATGAAAGATTCACGAACGAATTAGCTGAAATTCAACCCGA AATAATTGAGCCAATGGAAGTGACAAATAGCACGTCATCGTACTGGAACTATGAAGATTCTTCGAGTTGG AGCCAAGTCTACGACAGCTGCAATGGTAATTATCAATCACCAATAAATATTGATCCTGCCAAGACAATCA CCATGAGCTACCCAAAGCTCACCTTTGGCAATTATGACCGCCACTGGCCAATGAGTATCACCAACGACGG TCACACAGTGCTGCTTGATTTACCTCGTAATTTTCCTGCTAACCTGTTGCCATTCATCAGAGGTGGTGGG CTACCGGATAAGTTCAATTTTGTCCAGCTCCACTTCCATTGGGGTGGCGACTCCGGCCGTGGCAGTGAAC ATTTAATCCAATCGAAACAATATTCCGGAGAGCTTCACATAGTTCACTATAATTCAAAGTATGGAACGTT CGCCGAAGCTACTAAACACAAAGACGGGGTCGCAGTTCTCGCTATTTTAATGGAGAGTGAATCAACCGAC AACTATGTCTTGCACCATATCGTCGAACAGTTTGATGATATTTCGCAAGGCGGCCAATCAACTCAGCTGC ATAATCCTATTCTTTTGCAAGACCTCCTTCCGGCCAATATTCATAATTTTTACAGGTACGATGGCTCTTT AACGACTCCCACTTGTCAAGAGGTGGTTAGTTGGACCGTTTTCGAGACGCCCATCACTGTATCCGAATAC CAGTTGAGGAAGTTCAGGCAGTTGTTTGACAGGAAAGGACGCAGACTCAACGACAATTTCCGGCCGATTC AAGAGGATCGTGGTAGGGTCATCACTTATCGCTCTGGGAATGATCCTCAATCGTTCAATCAGCAAAAGTA TAATCTGACGTCATCACCTGTTCAAGAACTCCAGTCCTGGGAACAGGCTTTAGATTTTTTCAAACATTCC GAGTTCAACTCGCAAGCATTTTTCAAGTGGCAACCGTTTAATCGTTCAGACAAATTGCAAAATATTTTGG AAATTCCCAACTGGAATTTTGTGGTTAGATAA	1168		Crustacea		>Daphnia.carinata_XM_057511503.1_
Daphnia.carinata	XM_057512105.1	MVSIPPGNAIGSRGFLLSLETIMFMEERRSCFTHKLLGCGVDHSSHLLQYKNKRIHQTTRTVPSTTSPTIVATNNPSRSEMIFLCKLLLAMGFSAVSAMPKAAETTRSNDRELQGSIALNGGRLRQSSINSTKIGDNQRTTTSAIPDNSLLKGNAQVTKLPSQSPIDIITGKAIDADYASFHFGNYEKIFPESLKNNGETVKLKIETDDLDEHNLPFISGGGLFGRYRFEQLHFHWGEGSRGSEHRIDGKQYAAELHIVHYNAKYENIMKASGEKDGVAALAILIELQARDNKVFRHLQQFEAIIDPTENDSDKLDVPFPLDDLLPDSTESFFRYNGSLTTPVFTEGVIWTVFDTPIAISKGQLAKFRLLLDKQGNRIRENVREIQELNDREIFYRAEQDAEDNDLPDDDERFSRDS	417	ATGGTCAGCATCCCACCAGGAAACGCTATAGGATCTCGGGGTTTCCTCCTTTCACTGGAAACAATAATGT TTATGGAGGAAAGGCGTTCATGTTTTACTCACAAGTTACTTGGATGTGGAGTCGACCACAGTTCGCATCT CTTACAGTATAAAAACAAACGAATCCACCAAACTACTAGAACAGTTCCATCAACGACCTCGCCGACAATT GTTGCAACCAACAATCCAAGTAGAAGTGAAATGATTTTCCTTTGTAAGCTCTTGTTAGCGATGGGCTTTT CCGCTGTAAGTGCCATGCCAAAAGCAGCGGAGACTACCCGTTCGAATGATAGAGAGCTGCAAGGATCAAT CGCATTAAATGGCGGAAGACTACGACAATCGTCTATCAATAGCACTAAAATCGGAGACAACCAACGTACA ACAACAAGTGCTATTCCCGATAACTCGCTTCTCAAAGGAAACGCTCAGGTCACCAAATTACCAAGCCAAT CACCCATCGATATCATTACTGGCAAAGCCATCGACGCAGATTATGCTTCTTTTCATTTCGGAAATTACGA AAAGATTTTTCCTGAAAGCTTAAAGAACAATGGGGAAACCGTCAAGTTGAAAATTGAGACGGATGATTTG GATGAACATAATCTCCCTTTCATTTCTGGTGGAGGGCTGTTCGGCCGTTACAGATTCGAACAACTTCATT TCCATTGGGGTGAAGGCTCGCGGGGTAGTGAGCACAGAATTGATGGCAAACAATATGCTGCCGAATTGCA CATCGTTCACTACAATGCTAAATACGAAAATATAATGAAAGCTTCTGGCGAAAAGGATGGGGTAGCTGCT CTAGCCATCCTAATTGAGTTGCAAGCTAGAGACAACAAAGTTTTTCGTCATCTTCAGCAGTTTGAAGCAA TAATTGATCCTACTGAGAACGATAGCGATAAACTAGATGTTCCTTTCCCACTGGATGATCTTCTTCCCGA TAGCACTGAAAGCTTCTTTCGTTACAATGGATCGTTGACCACACCAGTGTTTACTGAAGGCGTCATCTGG ACGGTTTTTGATACTCCAATTGCCATTTCGAAAGGCCAGTTGGCAAAATTTAGATTACTTCTGGATAAGC AAGGAAACCGGATCAGAGAAAATGTGCGGGAAATTCAGGAGTTGAATGATAGAGAGATATTTTACCGTGC GGAGCAAGATGCGGAAGACAACGACTTACCAGATGACGACGAACGATTCAGTCGTGATTCCTAG	1271		Crustacea		>Daphnia.carinata_XM_057512105.1_
Daphnia.carinata	XM_057511267.1	MVNLWAKSSMWKISFVVIFNLLSSMDAFPVGDQKTIASADGFSQISHSSSMFEHWIYKKSMSKPSSWSKWYANPNSWADLSGSSCGGNQQSPIDIQPRSTVTKAIPKFAFHNYGNIDKMIMMNNGHTAVYILPGGLPKNRVPYITGGGLNGSYAFIQCHLHWGGDSTKGSEHLIKSKSYPAELHLVHYNTKYGSFADATMHSDGLAVLGIFLQTGSDDNESFKPLVDQLGEVVTDHDETTLTNIVSFKDLLPKQTTSFYRYNGSLTTPNCQQIVIWTVFDTPVEISERQLKKYRQLENAEGEHLVNNFRPAQKENDRVVFYRSSTRCEISQSLPIMSYSFASQFLAFIGC	350	ATGGTGAATTTGTGGGCCAAGAGTTCAATGTGGAAAATTAGTTTCGTTGTTATTTTTAATCTTTTGTCAT CCATGGACGCATTTCCGGTCGGTGACCAAAAAACCATCGCATCCGCAGATGGTTTTTCGCAGATCAGTCA CAGCAGCTCGATGTTTGAACATTGGATTTATAAGAAATCAATGTCTAAGCCTAGCAGTTGGAGTAAATGG TATGCAAATCCAAATTCTTGGGCGGATTTATCAGGTTCATCTTGCGGTGGCAATCAGCAATCTCCGATTG ACATCCAGCCAAGATCAACCGTGACGAAAGCTATCCCTAAATTTGCGTTCCACAATTACGGTAACATCGA CAAAATGATTATGATGAACAACGGCCACACAGCGGTTTACATTCTTCCGGGAGGACTTCCGAAAAACAGA GTACCTTACATCACCGGAGGTGGTCTCAATGGATCGTACGCGTTCATTCAATGTCATTTGCATTGGGGTG GTGATTCCACAAAAGGCAGCGAACATCTTATCAAATCTAAAAGCTATCCCGCTGAACTGCATTTAGTTCA CTATAATACCAAATATGGATCGTTTGCTGATGCCACAATGCATTCAGACGGCCTGGCCGTCTTGGGTATA TTCCTCCAGACAGGGTCGGATGACAATGAATCTTTCAAGCCTTTGGTCGACCAGTTGGGTGAAGTTGTAA CAGATCACGACGAAACCACTTTAACGAACATAGTATCGTTCAAGGATTTGCTCCCGAAACAAACCACGTC GTTTTATCGCTATAATGGATCATTGACCACACCCAATTGTCAGCAAATCGTCATCTGGACCGTGTTTGAT ACTCCTGTGGAAATCTCTGAACGACAATTGAAAAAGTACAGGCAACTTGAGAATGCGGAGGGCGAACATC TGGTGAACAATTTTCGTCCAGCGCAGAAAGAAAATGATCGTGTAGTGTTTTACAGGTCGTCTACCAGATG CGAAATTTCGCAATCGTTACCGATCATGTCTTATTCATTTGCTTCCCAATTTTTGGCCTTTATTGGATGC TGA	1068		Crustacea		>Daphnia.carinata_XM_057511267.1_
Daphnia.carinata	XM_057511993.1	MAMRNMHVGSDGQMISILCAVVVFCRLLPTGNGFPVIGDHETSESGNVENAIAPKKVYTSSMFEHWSKSAWKSPSWSYKDPAAWASIPGSSCGGNQQSPIDIVPKWSVTRAYPKFTFHNYGNFDQMNAINNGHTVVYSLDINTPADRIPYITGGGLNDEYRFHSFHLHWGSDSSKGSEHLIKSKSYPAELHLVHYNTKYSSFADATGHSDGLAVLGIFIKVGLADNEFFQPLVDQLGDILVNQDETTLTKLVSFQNLLPQKTTSFFRYSGSLTTPNCNEIVTWTVFENPIKVSERQLNKFRSLSDAEDEQLVNNYRPAQQVKGRIIYYRRYNGCELKQSWPLTSTPLLDIFKWGQCQLYYALSWQ	365	ATGGCAATGCGGAACATGCATGTTGGAAGCGATGGTCAAATGATTTCCATTCTTTGTGCTGTCGTCGTTT TCTGTCGACTGTTGCCAACTGGGAATGGGTTTCCAGTAATTGGTGACCACGAGACATCCGAATCAGGAAA CGTTGAGAACGCGATTGCTCCGAAAAAAGTGTACACTTCTTCGATGTTTGAACATTGGAGTAAATCTGCA TGGAAATCGCCGAGCTGGAGTTACAAAGATCCTGCCGCTTGGGCAAGTATACCAGGTTCATCTTGCGGTG GCAACCAACAATCACCAATCGATATTGTTCCGAAATGGTCGGTCACGAGAGCTTATCCGAAATTCACGTT TCACAACTACGGAAATTTTGATCAAATGAATGCAATAAACAACGGACACACTGTTGTGTACAGTCTGGAC ATCAACACTCCCGCAGATAGAATACCCTACATCACAGGTGGCGGATTGAACGACGAGTACCGGTTCCACT CTTTCCATCTGCATTGGGGAAGCGACTCTTCTAAAGGTAGTGAACACCTCATCAAATCAAAAAGTTATCC AGCCGAGTTGCATTTGGTTCATTACAACACCAAGTATAGTAGCTTTGCAGATGCCACAGGGCACTCAGAT GGGCTGGCTGTCTTAGGAATTTTTATTAAGGTGGGATTAGCTGACAATGAATTTTTCCAGCCTTTGGTCG ACCAATTGGGCGATATCCTTGTTAATCAGGACGAGACTACTTTGACCAAGCTCGTCTCATTCCAAAACCT TTTGCCTCAAAAGACGACTTCATTCTTTCGCTACAGCGGCTCGTTGACCACGCCCAATTGCAATGAAATC GTTACCTGGACGGTTTTTGAAAACCCAATCAAAGTTTCAGAACGACAGCTGAATAAGTTCAGAAGTCTCA GTGACGCTGAGGATGAACAACTCGTGAATAATTATCGTCCAGCGCAGCAGGTGAAAGGACGCATTATCTA TTATCGACGCTATAATGGATGCGAACTTAAACAATCTTGGCCTTTGACGTCCACGCCCTTATTGGATATC TTCAAATGGGGTCAATGTCAACTTTACTATGCCTTATCTTGGCAATAA	1113		Crustacea		>Daphnia.carinata_XM_057511993.1_
Daphnia.carinata	XM_057511992.1	MSRTSVISSLVITLVFFRLLVPTTSTETLEALPATSETVKRKWSYNYKRPDPKPKPSWSHKEHEAWPRKFPTCGGKQQSPINIQPNSTIITSYPNFKFHNYGFVEGMELINNGHSAAYNLPINYPKKKTPHISGGGLDGIYQFAQIHMHWGNDSSKGSEHLIKSKSYPAEMHLVHWNVKYGSFAEASKYSYDGLAVLTIFAKVVPDDNKSYQPLVDQLGEIIKNGDETILRKPVSLFDLLPKRTTTFYRYFGSVTTPACQEIVIWTIFDKAIEMSERQLNKFRSLEDEVGERMVDNFRPPQPVNDRTVFYRSHKVPDIPLSVTDPYSPFSEAYKWSKSTFKNYANRFWGMFDPPAHLRHAFCRTRPC	367	ATGTCGCGAACGAGCGTGATTAGTAGTCTTGTTATTACTCTCGTTTTCTTTCGACTTTTGGTGCCTACGA CGTCGACGGAGACGTTAGAGGCATTACCAGCCACATCGGAAACTGTGAAAAGAAAATGGTCTTACAATTA CAAGAGACCGGACCCAAAACCCAAGCCATCCTGGAGTCACAAAGAGCATGAAGCTTGGCCTCGGAAATTT CCAACGTGTGGTGGGAAACAGCAATCACCTATAAACATCCAACCAAATTCAACAATAATCACATCATACC CCAACTTTAAATTCCATAATTACGGTTTTGTCGAAGGCATGGAATTGATCAACAATGGACACAGCGCGGC TTACAATTTGCCAATTAACTATCCCAAAAAGAAGACTCCTCATATTAGCGGTGGTGGCCTGGATGGTATC TACCAATTCGCTCAGATTCATATGCATTGGGGCAATGATTCGAGTAAAGGTAGCGAACACCTCATCAAAT CGAAAAGCTATCCAGCCGAAATGCATTTGGTCCACTGGAACGTCAAATATGGTTCGTTTGCTGAAGCAAG TAAATATTCTTATGATGGTCTTGCTGTTCTGACAATTTTCGCAAAGGTGGTGCCCGACGATAATAAATCG TATCAGCCTTTGGTTGATCAACTGGGCGAGATAATTAAGAATGGCGATGAAACGATCTTAAGAAAACCCG TTTCGCTCTTTGATTTATTGCCTAAACGGACTACTACGTTCTATCGCTATTTTGGCTCTGTCACCACTCC AGCATGCCAGGAAATTGTCATCTGGACCATCTTCGACAAAGCGATTGAAATGTCTGAAAGACAACTAAAC AAGTTTAGAAGCCTCGAAGATGAAGTAGGTGAACGGATGGTGGATAACTTCCGTCCACCGCAACCTGTTA ATGATCGCACCGTATTTTATAGATCGCACAAAGTCCCCGACATTCCATTGTCTGTGACGGATCCTTATTC TCCATTTTCCGAAGCTTATAAATGGAGTAAATCGACATTCAAAAATTATGCAAACAGGTTTTGGGGAATG TTTGATCCGCCTGCCCATCTTCGTCACGCTTTTTGCCGAACTCGACCTTGTTAA	1119		Crustacea		>Daphnia.carinata_XM_057511992.1_
Daphnia.carinata	XM_057523035.1	MSSRHSTLRRDVFVVASILSLMVTGILASGGSHHWAYSGEDDPAHWYNFYDLCNGNKQSPIDIVPSSAKPQNFLPIHLGNYDTSGKALTVINNGHTVLLSLPKNYADYRMPFVRDGGLTNQFIFAQVHFHWGAEGVRGSEHTVDNKHYAAELHFVHYNKKYGSLGNATSHPDGLAVLGVFVEESEEDNPAFEPITSVLDHVVHEGNEWQLNDTLSLRDLMPASTSKFYRYMGSLTTPGCQEIVVWTVFADPITASEDQLAEFRQLISEDGDPLVNNYRPAQPLNGRTVHVRSASTKMAASLAAFLVPIVAFLAL	314	ATGTCTTCCCGTCATTCAACGTTACGTAGAGACGTCTTCGTCGTCGCTTCCATCTTGAGTTTAATGGTGA CTGGTATCCTGGCGAGTGGCGGTTCACATCATTGGGCTTATTCCGGCGAGGATGATCCAGCGCATTGGTA TAATTTCTACGATTTGTGCAACGGGAATAAACAATCGCCAATCGACATCGTTCCATCTTCGGCCAAGCCT CAAAATTTCCTGCCCATCCATCTCGGCAATTACGACACAAGTGGCAAAGCATTGACGGTGATCAATAACG GACACACGGTACTGCTGAGTTTGCCGAAGAATTACGCCGATTATCGAATGCCGTTCGTCAGGGATGGCGG TCTGACTAATCAATTCATCTTCGCTCAGGTGCACTTCCATTGGGGCGCCGAAGGCGTCCGTGGCAGCGAA CACACCGTCGATAACAAACATTACGCTGCTGAATTGCACTTTGTCCACTACAATAAAAAGTACGGTAGTT TGGGCAACGCCACATCGCATCCAGATGGCTTGGCTGTCCTCGGAGTCTTCGTCGAGGAGTCCGAAGAGGA TAATCCGGCTTTCGAGCCCATCACGTCAGTGCTGGATCACGTGGTACATGAAGGCAACGAATGGCAATTG AACGACACTCTCTCATTGCGTGACCTTATGCCGGCCTCGACTTCCAAGTTTTATCGCTACATGGGCTCTC TGACTACACCCGGCTGCCAAGAGATCGTCGTGTGGACGGTTTTTGCCGATCCCATCACGGCCTCCGAAGA CCAGTTGGCCGAGTTCCGACAGTTGATCAGTGAAGACGGAGACCCTCTAGTCAACAACTATCGACCGGCG CAGCCACTGAATGGGCGTACCGTTCACGTCCGATCCGCTTCCACCAAGATGGCCGCCTCGTTGGCCGCCT TCCTTGTGCCCATTGTTGCATTTCTGGCGCTGTAG	958		Crustacea		>Daphnia.carinata_XM_057523035.1_
Daphnia.carinata	XM_057511258.1	MLFTFAVSQSNVNRKLANAFAIITVLLQILVDVDGYPIIGEPFIKDAPYTPEAIPVPTSSSTVEESPSTSTTVAPKLLDPSTTSASESEPLLSSTTSASPLLTMKTYPSELMSSTSIAETSSSSSDSTTSLPVSTELTTHAKTSNAVVDDTMFEHFTLKPQIKKSKPSWTHKDTTGWHSQFPTCGGLQQSPIDIQPKSTVLTAYPKFTFHNYGNIENMELINNGHSAVFNLPPDYPTDDMPHITGGGLENTFAFVQFHLHWGNDSSQGSEHLIKSKGYPAEMHMVHFNTKYGSFAEASKYEDGVAVLAIFLKVGSSDSQSFQPLVEQLGEIAKDGDEVILRNPISLRDLLPGRTSSFYRYSGSLTTPACQQIVIWTIFDTPLEVSENQLEKFRHLRSDDGTNMVNNFRPTLPVNGRTIFYRSFTGCEISRSWPITSSPFSEAYKWSKCLMGFAYKSAAP	459	ATGCTATTTACATTTGCGGTGTCGCAATCGAACGTGAATCGTAAATTGGCCAATGCTTTTGCTATCATCA CTGTCCTCCTTCAAATTTTGGTGGATGTGGACGGATATCCCATCATTGGAGAGCCATTTATTAAGGATGC ACCTTATACTCCGGAAGCTATTCCTGTTCCAACGAGTTCATCCACTGTAGAAGAAAGTCCGTCCACATCA ACCACAGTAGCTCCAAAACTGTTGGATCCATCAACTACATCCGCTTCAGAATCGGAGCCATTACTTTCAT CGACGACGTCAGCCTCGCCTTTATTGACGATGAAAACTTATCCATCGGAATTGATGTCGTCCACAAGTAT TGCAGAAACGAGCTCTTCTTCGTCTGACTCGACTACGTCATTGCCTGTTAGCACGGAACTAACCACACAT GCGAAAACATCCAACGCCGTTGTAGACGACACCATGTTTGAGCATTTTACGTTGAAACCGCAAATCAAAA AATCCAAACCATCCTGGACCCACAAAGATACCACGGGTTGGCACAGCCAATTTCCGACTTGCGGAGGTCT TCAGCAATCTCCGATTGACATCCAGCCAAAGTCGACTGTCCTTACAGCTTACCCGAAATTTACGTTCCAT AATTATGGCAACATCGAAAACATGGAATTAATCAACAACGGACATAGTGCCGTGTTCAACTTACCACCAG ACTACCCCACAGACGACATGCCTCACATTACTGGTGGTGGATTGGAAAATACCTTCGCATTCGTTCAATT TCACTTGCACTGGGGAAACGATTCGAGCCAAGGCAGCGAACACCTCATCAAATCTAAAGGCTATCCAGCT GAAATGCATATGGTTCATTTTAATACCAAGTACGGATCGTTCGCCGAGGCCAGTAAATATGAAGACGGTG TGGCAGTCTTGGCTATTTTCCTCAAGGTGGGATCCAGTGATAGCCAATCTTTTCAGCCTCTCGTCGAACA ACTCGGAGAAATAGCCAAAGATGGTGATGAAGTCATTCTAAGAAACCCAATTTCACTTAGGGATTTGTTA CCTGGACGGACTTCATCTTTTTATCGATACAGCGGCTCGTTGACAACTCCCGCGTGCCAACAAATCGTCA TCTGGACCATTTTTGATACACCGTTGGAGGTTTCGGAAAATCAGCTCGAAAAATTCAGACATCTACGAAG CGATGACGGTACAAATATGGTCAACAACTTCCGTCCGACCTTGCCCGTGAACGGACGGACAATTTTTTAT AGATCGTTCACTGGTTGTGAAATATCACGATCGTGGCCGATCACGTCGTCCCCTTTCTCAGAAGCTTACA AATGGAGCAAATGCCTGATGGGCTTCGCCTATAAGTCGGCCGCTCCATAG	1399		Crustacea		>Daphnia.carinata_XM_057511258.1_
Daphnia.carinata	XM_057511265.1	MLLQAYVTNVLAIAIVFFRILALATPEAVAEAAVRTKWPHKTSSVPTIDHRNYEKPKPKPKHKPHWTHKD QLEWPQKFPTCGGRQQSPINIHPKSTVLEAFPSIKFHNYGLIDNLEFVNNGHTAAVNLPKDFPKHKTPSI TGGGLNGTYAFVQIHMHWGSDSSKGSEHVIKSQSYPIELHLVHYNTKYGSFAEASKYARDGLAVLTVLAT VSPSDSKAFQPMVDQLGEIVHNGDETILRSPVALNRILPRRTSSFYRYFGSLTTPDCQEIVTWTVFDNMI EISERQLTAFRMIKDEVGEPMVNNFRTPQPLNERTVFYRSFTGCEISRSLSDNESPVSEALKWSKCLMSYAFNSILPSS	363	ATGTTGTTGCAGGCTTACGTAACAAATGTTTTGGCAATCGCTATTGTCTTCTTTCGAATTTTGGCGCTCG CAACGCCGGAGGCAGTAGCAGAAGCAGCAGTCAGGACAAAATGGCCACACAAGACTTCCAGTGTTCCAAC AATCGACCACCGTAACTACGAGAAACCCAAACCTAAACCCAAACATAAGCCGCACTGGACACACAAAGAT CAACTGGAATGGCCTCAGAAGTTTCCTACGTGCGGTGGAAGACAACAGTCTCCGATCAACATTCACCCAA AATCCACTGTGCTGGAAGCGTTTCCTAGTATAAAATTTCACAACTACGGGTTGATTGATAACCTGGAATT CGTCAATAACGGACACACCGCTGCTGTCAATCTGCCCAAGGACTTTCCCAAACACAAGACGCCTAGCATT ACCGGTGGAGGGTTGAATGGCACTTATGCGTTCGTTCAAATCCACATGCACTGGGGTTCCGACTCTTCTA AAGGAAGCGAACATGTCATCAAATCGCAAAGCTATCCTATTGAGCTACATCTCGTTCATTATAACACAAA GTATGGATCGTTCGCCGAAGCCAGTAAATACGCACGAGACGGCCTGGCCGTTTTAACAGTCTTGGCTACG GTATCACCCAGTGATAGTAAAGCTTTTCAGCCAATGGTTGACCAACTCGGAGAGATCGTGCATAACGGTG ACGAAACGATTTTAAGGTCACCTGTTGCGCTCAATCGTATACTACCCAGGCGGACATCATCGTTCTATCG CTACTTTGGCTCTTTGACCACACCCGACTGCCAGGAAATCGTCACGTGGACCGTTTTTGATAACATGATT GAAATTTCAGAAAGACAGTTGACCGCGTTCAGAATGATAAAAGACGAGGTTGGAGAACCAATGGTTAACA ACTTCCGTACGCCACAGCCTTTGAACGAACGCACCGTATTTTACAGATCGTTCACTGGGTGCGAAATCTC TCGTTCGTTGTCCGATAATGAATCGCCCGTATCCGAAGCTTTGAAATGGAGCAAATGCTTGATGAGCTAC GCTTTCAATTCGATTTTACCTTCATCCTAA	1095		Crustacea		>Daphnia.carinata_XM_057511265.1_
Daphnia.carinata	XM_057516208.1	MPVLFHAALADDAMAAAEGLDLSPIEILSQNAVRKNFPELKFWGYDSNVPLVVHNDGHSVKLSADNEKLD SVPYITGGSLDGRYKLLQLHFHWGCDANGSEHTIDGVKFAAEMHIVHQNQVFDSLQEAKSHRNGFAILTV MLKVQETENAILHPVIEGCRLLKGQSKEILLPSPLELFLPGSETRNCFFTYFGSLTTPPYNEVVTWIILK EPVGISLKQLEAFRTLQGIDGQLVLQNCSSSKNLNNRKVFSSF	256	ATGCCAGTACTGTTTCATGCGGCATTGGCAGATGATGCCATGGCGGCAGCTGAGGGGCTTGACCTGTCAC CAATAGAAATTCTTTCACAAAATGCTGTTCGTAAAAATTTCCCTGAACTTAAATTCTGGGGCTACGATTC CAATGTCCCGCTAGTGGTACATAATGATGGTCATTCTGTGAAACTCTCGGCTGATAATGAAAAATTGGAC TCTGTACCTTACATAACTGGTGGATCCCTTGATGGTCGATATAAGTTACTTCAACTCCATTTCCACTGGG GATGTGATGCAAACGGAAGTGAACATACTATAGACGGCGTGAAATTTGCGGCAGAAATGCATATTGTTCA CCAGAATCAGGTTTTTGACTCCCTCCAAGAAGCAAAGAGCCATCGTAATGGATTCGCTATTCTAACTGTA ATGCTAAAGGTTCAAGAAACCGAGAATGCCATTCTGCACCCTGTGATAGAAGGATGTCGTCTACTGAAAG GTCAATCCAAGGAAATTCTTTTGCCTTCCCCACTCGAATTATTCCTTCCTGGCTCTGAAACTCGTAATTG TTTCTTTACCTATTTTGGATCGCTGACAACACCTCCCTACAACGAAGTTGTAACATGGATCATTTTAAAA GAGCCCGTAGGAATATCTCTGAAGCAACTTGAGGCGTTCAGAACTCTTCAAGGGATTGATGGTCAGCTTG TGTTACAAAACTGCTCTTCTTCCAAAAACTTAAACAACCGAAAGGTATTTTCATCCTTTTAG	772		Crustacea		>Daphnia.carinata_XM_057516208.1_
Daphnia.carinata	XM_057520454.1	MAHNWGYKSTNGPHTWAENYAEAAGQRQSPIDIQTSDVTLDPKLSSRQLTWNWPKHTVDVTNTGYCWKAHVHGEGSTLQGGPLKDTYQLEQYHCHWGANDSIGSEHTVDGKSYAGELHFVHWNTKYGSFSEALKHGDGLAVLGVFVEAGKEHGEANNLIRALNNIKFKDETVKLTDNLELDPSKLMPTNEPRPYWTYLGSLTTPPCSECVIWIVYKDPIQMSHEQLEAFRSMYCGDREQCCAANEMAECILTNFRPCLPKGDRCVRASYS	270	ATGGCGCATAACTGGGGTTACAAAAGCACTAACGGGCCTCATACCTGGGCTGAAAACTACGCCGAAGCTG CCGGTCAGCGGCAGTCACCCATCGATATCCAGACATCTGATGTAACGCTCGATCCCAAATTGAGTAGCCG ACAGCTCACCTGGAATTGGCCAAAACATACGGTTGATGTGACAAACACTGGTTACTGCTGGAAGGCCCAC GTACATGGCGAAGGATCTACGTTACAAGGCGGCCCGTTGAAGGACACCTACCAACTGGAGCAATATCACT GCCACTGGGGAGCAAATGATTCCATTGGATCTGAACACACGGTCGACGGAAAATCCTATGCTGGCGAGCT TCATTTCGTCCACTGGAACACCAAGTATGGCAGTTTTTCTGAGGCCTTGAAACATGGAGATGGTCTCGCC GTGCTGGGTGTCTTCGTCGAGGCTGGTAAAGAGCATGGAGAGGCCAACAATCTTATCAGGGCTCTGAATA ACATCAAATTTAAAGATGAAACAGTCAAGCTCACCGATAATCTGGAGCTAGATCCCTCTAAACTGATGCC AACTAACGAGCCACGACCATACTGGACATACTTGGGATCGTTAACGACACCCCCTTGTTCGGAATGTGTT ATCTGGATTGTTTACAAGGATCCGATTCAAATGTCTCATGAACAGCTGGAAGCTTTCCGTTCAATGTACT GTGGCGATCGAGAACAATGCTGCGCCGCAAACGAGATGGCGGAATGCATTTTAACCAACTTCCGACCGTG CCTTCCAAAGGGTGATCGCTGCGTTCGTGCCAGCTACAGTTAA	824		Crustacea		>Daphnia.carinata_XM_057520454.1_
Daphnia.carinata	XM_057521362.1	MVWTVGDWCICVPESIELLSQSVQKFCGCGPHSYTAKHFLHAPGHRQSPIDIHTDEVRLDPRLNIKRLTW NYPKETIELLNTGYCWKAHVPTAGATLSGGPLSHEYELAQYHCHWGENDHVGSEHLVNGQSYGAEIHFVN WNTKYGSFNEALKYGDGLAVLAVFLKVGKENPELNKLCELTCDIKHKEECVPFKNTLDPNKLLPEKGAYY TYLGSLTTPPCNECVIWIVFVDPIEVSHEQLESFREMMSMKKGGCTQPSGEHRILNNYRPPLSVEQRVVS LGYL	288	ATGGTCTGGACGGTCGGTGACTGGTGCATCTGTGTTCCGGAATCTATTGAGCTTTTATCTCAGTCGGTTC AGAAGTTTTGTGGATGTGGTCCACACTCGTATACGGCCAAACACTTTCTTCACGCTCCCGGCCATCGTCA ATCACCGATTGATATTCATACCGACGAAGTTCGTTTGGATCCGCGTTTGAACATTAAGCGACTTACGTGG AATTATCCGAAGGAAACGATTGAATTACTCAATACCGGATATTGTTGGAAGGCTCACGTGCCCACTGCAG GGGCCACTTTGTCTGGAGGTCCATTGTCGCACGAATATGAACTCGCTCAGTACCATTGTCATTGGGGAGA GAATGATCACGTTGGATCGGAACATCTTGTTAATGGCCAATCGTATGGAGCTGAAATTCATTTCGTCAAT TGGAATACCAAATACGGAAGCTTCAACGAGGCCCTCAAATACGGAGACGGGCTGGCAGTTTTGGCTGTTT TTCTTAAAGTAGGAAAAGAAAACCCGGAGCTGAACAAACTTTGTGAACTTACATGTGATATCAAGCACAA GGAAGAATGTGTGCCTTTCAAAAACACTTTGGATCCAAATAAGCTTCTTCCAGAGAAAGGTGCGTATTAC ACATATCTGGGATCACTGACTACTCCGCCTTGCAACGAGTGTGTCATTTGGATTGTATTCGTTGATCCCA TCGAAGTGTCGCACGAGCAGTTGGAATCTTTCCGCGAGATGATGTCCATGAAAAAAGGTGGCTGTACTCA GCCCAGCGGTGAACACAGAATCCTAAACAACTACCGTCCACCCTTGTCGGTTGAGCAGCGAGTAGTCAGT CTTGGATACCTTTAA	867		Crustacea		>Daphnia.carinata_XM_057521362.1_
Daphnia.carinata	XM_057521724.1	MGLVQRLLGSGGQFETRTTVTSASSFLFSLSFVKAYMSSLLFVTALQGFWMPWILIHHQPQGASAVSWED WWTYEGISGPAFWGLINPEWSMCNRGRRQSPINIEPSQLLFDPNLRPLHIDKNTVAGYLTNMGQGLIFTV DNSSKPSVNLTGGPLSYKYEWHQMALHFGLNNQTGSEHTIAGRAFPAELQVFGFNTQLYSTYSEALDSPN GIVAISVLIQIGDTSQQTTEFRLLMEHITKIERHGSTKIKRGLLQPGQERSMPALSLKLLLPPTDYYITY EGSATTPACQETATWIVFNRPLYITEQQLYALRGLKRGSPNPNHNQLIKSSFSSPSLSITADPMGNNYRP IQPTHHRPVRTNIDFTSSERGEKACATMHRDMHYRANTFWQP	397	ATGGGGCTCGTCCAACGCCTTCTGGGATCCGGCGGGCAATTTGAAACGAGAACAACAGTGACCAGCGCAT CGTCATTTCTGTTTTCCCTATCCTTCGTCAAGGCCTACATGTCTTCGTTACTATTTGTTACAGCCCTACA GGGTTTCTGGATGCCATGGATTCTCATCCATCACCAGCCGCAAGGGGCTTCAGCCGTTTCATGGGAAGAT TGGTGGACCTACGAAGGAATCTCAGGACCGGCATTTTGGGGCCTGATCAATCCAGAATGGTCCATGTGCA ACCGAGGACGTCGTCAATCACCGATCAACATTGAGCCGTCTCAGCTCCTCTTCGATCCTAACCTGCGACC GCTTCATATCGATAAGAACACGGTGGCGGGTTATTTGACCAATATGGGCCAAGGACTGATTTTCACGGTG GACAATAGCAGTAAGCCGAGCGTTAACCTGACCGGCGGACCACTCTCCTATAAATACGAATGGCACCAAA TGGCACTGCATTTTGGATTGAACAATCAGACGGGTTCCGAGCACACGATCGCCGGCCGGGCATTCCCAGC CGAGTTACAAGTCTTCGGATTCAACACTCAACTGTACAGCACTTACAGCGAAGCCCTGGACTCGCCGAAC GGCATTGTCGCCATCTCCGTTCTCATCCAGATTGGCGATACGTCGCAGCAGACGACCGAGTTTCGCCTCT TGATGGAGCACATCACGAAAATCGAGCGACACGGCTCGACAAAGATAAAGAGAGGGTTGCTCCAACCAGG GCAAGAGCGGTCCATGCCGGCGCTCAGTCTCAAGCTCCTCTTGCCGCCAACAGATTATTACATCACGTAC GAAGGATCAGCTACGACTCCGGCGTGCCAAGAAACGGCCACATGGATCGTGTTCAACCGTCCTCTTTACA TCACCGAACAACAGTTATATGCCTTGAGGGGCTTGAAACGAGGTTCTCCCAATCCCAATCACAACCAACT GATCAAGTCTTCATTTTCGTCGCCGTCCTTGTCAATAACGGCTGATCCCATGGGCAACAATTATCGGCCC ATCCAGCCGACTCATCATCGACCTGTTCGCACCAATATTGACTTCACTTCGTCAGAGCGAGGGGAAAAGG CTTGCGCCACGATGCACCGGGATATGCACTATCGAGCCAACACGTTCTGGCAACCGTGA	1195	CARP	Crustacea		>Daphnia.carinata_XM_057521724.1_CARP
Daphnia.carinata	XM_057512002.1	MKSLTAFVCFLVLPAGSLASWEEWWTYDGISGPSFWGLINPQWMLCNKGRRQSPIDIEPAKMLYDPNLRPLSVDKHKVSGVLHNTGQSLVFRPDTGPKHSLAVNVSAGPLAYRYQIEEVFLHYGTDNSHGSEHRIQGNAFPAEIQFYGYNAELYANASEARHKSQGLVAIAVMVQIGDTPNSELRSLSSLFGQVIYRGQSAELRHVSLHALLPETEHYMTYEGSTTHPGCWETTSWIIFNKPIYITRQELYALRRLVQGDSETPKGALGNNVRALQPLHHRTVRTNIDFTNAMERGCVTMKSDLSYKANSWNIATT	316	ATGAAATCTCTGACAGCCTTCGTCTGCTTCCTCGTACTGCCAGCAGGATCGTTGGCCAGTTGGGAGGAAT GGTGGACTTATGACGGCATTTCAGGTCCGTCATTTTGGGGGTTGATCAACCCGCAGTGGATGCTGTGCAA CAAGGGACGGCGCCAGTCGCCCATCGATATCGAGCCGGCCAAGATGCTCTACGACCCGAATCTAAGGCCG CTCAGCGTCGACAAGCACAAGGTCTCTGGAGTCTTGCACAACACGGGCCAGTCACTCGTCTTCCGTCCGG ACACGGGTCCCAAGCATTCGCTGGCCGTCAACGTCTCCGCCGGCCCGTTGGCCTACCGCTACCAAATTGA AGAAGTCTTTCTGCACTACGGGACGGACAATTCGCACGGATCCGAACATCGCATCCAGGGCAACGCGTTC CCGGCCGAGATTCAATTTTACGGCTACAATGCGGAATTATACGCGAACGCGTCAGAGGCCCGTCATAAAT CACAAGGACTTGTCGCTATCGCAGTCATGGTCCAGATTGGCGATACTCCGAATTCAGAATTGCGTTCGTT ATCTTCTCTTTTCGGCCAAGTCATCTATCGAGGGCAATCGGCGGAATTGCGGCATGTCTCTCTTCATGCC CTCCTACCCGAGACGGAACATTACATGACGTACGAGGGTTCTACCACGCATCCGGGCTGTTGGGAGACAA CGTCTTGGATCATTTTCAACAAACCTATTTACATCACCCGCCAAGAGTTGTACGCCCTTCGTCGTTTGGT ACAAGGGGACAGCGAAACGCCCAAAGGCGCACTGGGCAACAACGTTCGGGCGCTCCAGCCGCTCCATCAC CGTACAGTCAGAACCAACATCGATTTCACCAATGCAATGGAACGGGGCTGTGTTACGATGAAATCCGACT TGTCCTACAAGGCCAATTCGTGGAACATCGCCACAACGTGA	964	CARP	Crustacea		>Daphnia.carinata_XM_057512002.1_CARP
Daphnia.carinata	XM_057512005.1	MNVGQGTLTKGSLASWEEWWTYDGISGPSFWGLINPQWMLCNKGRRQSPIDIEPAKMLYDPNLRPLSVDKHKVSGVLHNTGQSLVFRPDTGPKHSLAVNVSAGPLAYRYQIEEVFLHYGTDNSHGSEHRIQGNAFPAEIQFYGYNAELYANASEARHKSQGLVAIAVMVQIGDTPNSELRSLSSLFGQVIYRGQSAELRHVSLHALLPETEHYMTYEGSTTHPGCWETTSWIIFNKPIYITRQELYALRRLVQGDSETPKGALGNNVRALQPLHHRTVRTNIDFTNAMERGCVTMKSDLSYKANSWNIATT	311	ATGAATGTTGGACAAGGAACGCTTACAAAAGGATCGTTGGCCAGTTGGGAGGAATGGTGGACTTATGACG GCATTTCAGGTCCGTCATTTTGGGGGTTGATCAACCCGCAGTGGATGCTGTGCAACAAGGGACGGCGCCA GTCGCCCATCGATATCGAGCCGGCCAAGATGCTCTACGACCCGAATCTAAGGCCGCTCAGCGTCGACAAG CACAAGGTCTCTGGAGTCTTGCACAACACGGGCCAGTCACTCGTCTTCCGTCCGGACACGGGTCCCAAGC ATTCGCTGGCCGTCAACGTCTCCGCCGGCCCGTTGGCCTACCGCTACCAAATTGAAGAAGTCTTTCTGCA CTACGGGACGGACAATTCGCACGGATCCGAACATCGCATCCAGGGCAACGCGTTCCCGGCCGAGATTCAA TTTTACGGCTACAATGCGGAATTATACGCGAACGCGTCAGAGGCCCGTCATAAATCACAAGGACTTGTCG CTATCGCAGTCATGGTCCAGATTGGCGATACTCCGAATTCAGAATTGCGTTCGTTATCTTCTCTTTTCGG CCAAGTCATCTATCGAGGGCAATCGGCGGAATTGCGGCATGTCTCTCTTCATGCCCTCCTACCCGAGACG GAACATTACATGACGTACGAGGGTTCTACCACGCATCCGGGCTGTTGGGAGACAACGTCTTGGATCATTT TCAACAAACCTATTTACATCACCCGCCAAGAGTTGTACGCCCTTCGTCGTTTGGTACAAGGGGACAGCGA AACGCCCAAAGGCGCACTGGGCAACAACGTTCGGGCGCTCCAGCCGCTCCATCACCGTACAGTCAGAACC AACATCGATTTCACCAATGCAATGGAACGGGGCTGTGTTACGATGAAATCCGACTTGTCCTACAAGGCCA ATTCGTGGAACATCGCCACAACGTGA	949	CARP	Crustacea		>Daphnia.carinata_XM_057512005.1_CARP
Folsomia.candida	XM_022096997.2	MVLQTHGIKEWGYCNHNGPSTWGENFPLANGPRQSPIDIQTDNSTLDQSLTPLRYEYSKKSKTLVNTGAGWKVTVVGAGSVLEGGPLNYKYKLEQFHCHWGNDNSCGSEHTVDGKSFPAEIHLVHWNCDKYSSFDEAVDKEDGLAVLGIFFQVGNENGTMSCVTDLLHRVPHKDDIIPMEFEIDPAKFIPENPSYWTYPGSLTTPPCLESVSWIVFREPVDISEKQLEVFRSMYNYGRLDRTPEDEFRGKILSNYRPPLELGARKVRYCQLG	272	ATGGTGCTGCAAACGCATGGAATCAAGGAGTGGGGATACTGCAACCACAATGGTCCGTCGACATGGGGAGAAAACTTTCCTTTGGCGAATGGCCCGAGACAGTCCCCGATCGACATCCAGACGGATAATAGCACGTTGGACCAGAGTTTGACTCCGCTGAGATACGAGTACTCCAAGAAATCCAAAACCTTGGTCAATACTGGAGCAGGATGGAAAGTAACCGTAGTTGGAGCAGGTTCAGTGCTGGAGGGAGGACCTCTGAACTACAAGTATAAACTGGAGCAGTTTCATTGCCACTGGGGGAATGACAACTCGTGTGGATCAGAACACACGGTGGATGGGAAATCGTTCCCAGCGGAGATTCATCTGGTTCACTGGAATTGCGATAAATATTCCAGCTTTGACGAGGCGGTTGATAAGGAGGACGGATTGGCTGTACTCGGCATCTTCTTCCAGGTTGGCAATGAGAATGGAACTATGAGCTGTGTGACCGACTTGCTGCACAGGGTTCCCCACAAGGATGACATCATTCCAATGGAATTTGAAATCGATCCAGCCAAATTTATTCCAGAAAACCCAAGCTACTGGACATACCCAGGGTCGCTAACTACTCCACCATGTCTGGAGAGTGTGTCATGGATTGTGTTCCGTGAACCCGTGGACATTTCAGAGAAGCAGTTGGAAGTCTTCCGCTCGATGTACAACTACGGGCGTCTGGATCGTACTCCAGAGGACGAGTTCCGTGGAAAAATCTTGTCCAACTACCGACCACCATTGGAGCTCGGGGCTAGGAAGGTGCGCTACTGTCAACTGGGATAG	819		Hexapoda		>Folsomia.candida_XM_022096997.2_
Folsomia.candida	XM_022106606.2	MVVSVVLVVSLVAFLFTNKGEGAHHPHKNFGDEYTYDVKDMERGPLAWGGECTSGLHQSPIDIRYKDHGVSWGYTKVWFSSQYQQSQKGFFFTNRGHTFQVQLNGNIREPTSSLGLSGAGLHHRYTFSQMHFHWGDRDEVGSEHTLQGQRYPMEIHLVHYKTKYSNLSHALQENSEDHDAVLVLGILCELGLENPSLHPIVDAARLKVVQNPGNKLMFSYQSLNLHKLFPKHLDFVRYMGSLTTPPCTEKVAWTVFLCPISISSEQLEVFRRLHDADEEEYYNYRPLQKRNGRTLKYFKVPDSSETDGSETGSSPGAGGNGGGTQAISLIKTTITNTLQEVNSLFSNIINVLSDAQLCEPEEQYMLELLRSKNITKLSQLQEFKKIGEGITKVKEAKKTKPIK	403	ATGGTCGTATCGGTCGTTCTTGTTGTGTCCTTGGTGGCGTTTCTTTTCACAAATAAAGGAGAGGGGGCACATCATCCGCATAAAAATTTTGGGGACGAGTATACGTACGATGTAAAGGACATGGAACGAGGGCCCCTTGCTTGGGGTGGAGAATGCACCAGTGGCTTGCATCAATCTCCGATCGACATCCGGTACAAGGATCACGGTGTTAGCTGGGGGTACACAAAGGTTTGGTTCAGCTCGCAGTACCAACAGAGTCAGAAGGGATTCTTCTTTACGAATCGGGGTCACACTTTTCAAGTCCAACTGAATGGAAACATCAGAGAGCCCACTTCTTCCTTAGGCTTATCAGGGGCTGGACTTCATCATCGCTACACATTTTCTCAGATGCACTTCCACTGGGGAGATAGGGACGAGGTTGGGTCGGAGCATACCTTGCAGGGTCAAAGATATCCAATGGAAATCCATTTAGTTCATTACAAAACAAAATATTCCAACTTGAGTCACGCCCTCCAAGAGAATTCTGAGGATCACGATGCCGTGTTGGTTTTAGGTATTTTGTGTGAGTTGGGGTTGGAAAACCCATCCCTGCATCCCATCGTGGACGCTGCGAGGCTGAAAGTGGTTCAGAATCCAGGAAATAAATTAATGTTCAGCTACCAATCGTTAAATTTACATAAATTATTTCCCAAACATTTGGATTTTGTGCGATATATGGGATCCTTGACGACGCCGCCGTGCACGGAGAAGGTCGCATGGACCGTGTTCCTATGTCCCATTTCGATATCGAGTGAACAGTTGGAAGTATTTCGCCGCCTGCACGACGCGGATGAAGAGGAATATTATAACTACAGACCTCTCCAAAAACGGAATGGGAGGACATTAAAGTACTTCAAAGTTCCCGACTCTTCAGAAACCGATGGATCAGAGACAGGAAGTAGTCCTGGCGCTGGTGGTAATGGGGGAGGAACGCAAGCCATCTCACTAATTAAGACAACTATTACGAACACGTTGCAAGAAGTCAATTCCTTATTTTCCAATATAATCAACGTTCTATCAGACGCCCAACTGTGTGAACCTGAAGAACAATACATGTTAGAATTATTGAGGAGCAAAAATATTACAAAGTTGAGTCAACTACAAGAATTTAAAAAGATTGGGGAAGGAATAACCAAAGTTAAGGAAGCTAAAAAGACGAAACCCATAAAATAA	1212		Hexapoda		>Folsomia.candida_XM_022106606.2_
Folsomia.candida	XM_022107594.2	MVRYFIATLLFFAVAVTSQSTWSSDDEFCYQGDDCGPSSPKWAGECQTGARQSPIDFKYPLVRKPGKVVDLSFETAGYQAASGFWVQNNGHTIQVSLTEELRSEGAMWGYGMEGTKYIFAQIHFHWGEVDDGSEHTVAGKHWPVELHLVHYDQKYGSFANAASSGDPKGLSVLGVFLSAGSEFDENLAFDTIADHLPLSYQDHPEHITTSGLDLTSLLPKEGAPFFRYMGSLTTPNCTEAVEWTVLLDPIPVKPSEIKKFHDVLDHAGVPMGLNFRPVQPLGDRVVEFLVRGADQTRTGGVSRPTAASMGLLFCTILHFLWSN	323	ATGGTGCGCTATTTCATCGCGACGTTATTATTTTTCGCCGTCGCCGTGACCTCGCAGTCCACGTGGTCATCTGACGACGAATTTTGCTATCAAGGAGACGATTGCGGTCCGTCCAGTCCGAAATGGGCGGGCGAATGTCAAACAGGGGCGCGTCAGTCGCCTATAGATTTTAAATATCCGCTCGTTCGTAAACCTGGAAAAGTTGTGGATCTCTCCTTTGAAACGGCGGGGTATCAGGCGGCGTCAGGATTTTGGGTGCAAAATAATGGGCACACGATCCAGGTTAGTTTGACGGAGGAGTTGCGGTCAGAGGGTGCGATGTGGGGGTACGGGATGGAGGGGACCAAGTACATCTTTGCCCAGATCCACTTCCACTGGGGAGAAGTGGACGATGGCAGTGAGCACACGGTGGCTGGAAAACATTGGCCCGTCGAGCTACATTTGGTCCATTACGACCAAAAGTATGGGTCCTTTGCAAATGCGGCTAGTTCAGGTGACCCGAAAGGTCTCTCCGTTCTTGGCGTCTTCCTTTCCGCGGGGTCCGAATTTGATGAGAATTTAGCCTTCGACACGATCGCGGATCATCTCCCCCTTTCCTACCAAGACCACCCGGAACACATTACCACTTCCGGTTTGGACTTGACTTCCCTCCTTCCGAAAGAGGGGGCACCCTTCTTCCGCTACATGGGCTCCCTCACCACTCCAAACTGTACCGAAGCCGTCGAATGGACCGTCCTGCTCGACCCGATACCCGTCAAACCATCAGAAATTAAGAAGTTCCATGACGTCCTGGACCACGCTGGGGTTCCGATGGGGCTGAATTTTCGCCCAGTTCAGCCTCTGGGGGACAGAGTGGTCGAATTTTTGGTCCGGGGGGCTGACCAGACGAGGACGGGGGGCGTCTCGAGACCAACAGCGGCGTCAATGGGGCTACTTTTTTGCACAATTTTGCACTTTTTGTGGTCAAATTGA	972		Hexapoda		>Folsomia.candida_XM_022107594.2_
Folsomia.candida	XM_022087504.2	MIQFSLQGLECSVLLFLSHEISVICSRDVMFSPLEIGMHELISTKLKILADSFYFPKTSFQSSLFWKMESKLVFATTLVLIFCAKSSLAGPHGDHPWCYNTPACDSKTWSGMCHTGKVQSPVDFNTENISENRTQVRLRFNQAYFDVQNRFYAKNNGHTLQVQLEQDLSSKLVMDGDGLKGNYVFSQFHFHWGSTDDKGSEHTVGGKSYPLELHLVHYNDMFKGLGDAVGSKNHRALAVFGIFFKISPNDNWALKPIIEAIAGSQNVQEEASLIHRPLNISSFFPDELDLFRYYGSLTTPSCFEIVHWNVFKKPVPISKAQLQAFRSIKDSHGDNLVDNFRPTLPLAGRRVTEYEVVELDLKPSKTAEDARKPMPDADYEEVMNVLDPKTTSSHGKKSSAAAPRTNFLLLGLLSGVVLFFPKLK	424	ATGATTCAGTTCAGTTTGCAAGGTCTGGAGTGCAGTGTTTTATTATTCCTGTCGCATGAAATATCTGTGATTTGCTCACGTGATGTTATGTTTAGCCCACTAGAAATTGGTATGCATGAATTAATTAGCACAAAGTTAAAGATTCTCGCGGATTCATTCTACTTTCCAAAAACAAGTTTCCAGTCATCGCTATTCTGGAAAATGGAGTCGAAGCTAGTATTTGCTACAACTCTGGTTCTCATCTTCTGTGCCAAATCTTCACTAGCCGGACCACACGGTGACCACCCGTGGTGTTATAACACTCCAGCGTGCGATTCTAAGACATGGTCCGGTATGTGCCATACCGGAAAAGTACAGTCGCCAGTGGATTTCAACACGGAAAACATTTCGGAAAACCGGACCCAAGTTAGACTACGATTCAATCAAGCCTATTTCGATGTCCAAAATCGTTTTTATGCAAAGAACAACGGGCACACTCTTCAAGTGCAGTTGGAGCAAGACTTAAGTTCAAAATTGGTTATGGACGGAGATGGGTTAAAAGGAAATTACGTATTTTCTCAGTTTCATTTTCATTGGGGTTCCACTGACGACAAAGGATCTGAGCATACTGTGGGTGGGAAATCATACCCTCTCGAGTTGCACTTGGTTCATTACAATGACATGTTCAAAGGCTTAGGGGATGCTGTAGGGTCTAAAAACCACCGAGCTCTAGCAGTGTTTGGAATATTTTTTAAGATTTCGCCTAATGATAACTGGGCCCTAAAGCCAATTATTGAAGCCATTGCTGGATCGCAGAATGTGCAAGAGGAAGCGTCATTAATTCACCGACCACTCAACATTTCTTCTTTCTTCCCAGATGAACTTGACTTGTTTCGCTACTACGGATCTTTGACAACACCGTCTTGCTTTGAAATTGTTCACTGGAATGTGTTTAAGAAACCTGTACCCATCTCTAAAGCCCAGCTTCAAGCTTTCCGAAGCATAAAGGACAGTCATGGGGACAATTTGGTGGACAATTTCAGGCCCACGTTACCACTTGCCGGCCGAAGAGTTACGGAGTATGAAGTGGTTGAGTTGGATCTGAAACCATCGAAGACGGCTGAAGACGCCAGGAAGCCAATGCCTGATGCAGATTATGAAGAAGTCATGAATGTGCTGGACCCTAAGACGACGTCTTCTCATGGGAAAAAGAGCTCCGCTGCGGCACCACGCACAAACTTCCTACTTTTGGGACTCTTATCCGGTGTGGTACTTTTCTTCCCGAAGCTCAAGTAA	1275		Hexapoda		>Folsomia.candida_XM_022087504.2_
Folsomia.candida	XM_022106245.2	MKLFKFISLTILVTCFTCFTQGADDHDEAGDFCYVSEECGPESEKWGGACKTGSMQSPINFIRRPGQISTPVHLDFNDMYASEDYWIRNNGHTVQVNLNEDPTSAGEMTGYGFDRPYIFAQIHFHWGEDDSTGSEHTLNGAAFPLEVHLVHYDSQYPSFSAAAQSGDPKGLAVLGLWLAPGTEEDINESFDTIAANLPILYQPNESHIPIPLDLHWMLPDKRETFFRYMGSLTTPNCSEVVEWTVMETPIYVKPSEIERFRQVLNHEERLMRLNYRPVQEIGNRQVEYLVRDW	293	ATGAAATTATTTAAATTCATAAGTCTCACTATTTTAGTTACATGTTTTACCTGCTTCACGCAGGGGGCAGACGATCACGACGAAGCTGGCGATTTCTGTTACGTATCGGAAGAATGCGGACCTGAGAGTGAAAAATGGGGAGGAGCTTGCAAAACTGGCAGTATGCAATCTCCAATTAATTTCATTCGGAGACCGGGCCAAATTTCTACTCCTGTTCATTTGGATTTCAACGACATGTATGCGTCAGAAGATTACTGGATCCGCAATAATGGTCACACCGTGCAAGTTAACCTCAACGAGGATCCGACCTCGGCCGGAGAAATGACCGGGTACGGGTTCGATCGGCCCTATATTTTCGCTCAAATCCACTTCCACTGGGGCGAGGATGACTCGACGGGGTCAGAACATACCTTAAACGGTGCCGCATTCCCGCTGGAAGTCCACCTAGTCCATTATGACTCACAATACCCCAGCTTTTCTGCCGCGGCGCAGTCAGGTGACCCCAAGGGGTTAGCGGTTCTCGGACTTTGGTTGGCTCCCGGGACGGAGGAAGACATTAACGAATCTTTCGACACAATTGCCGCAAACTTGCCGATTTTATATCAACCGAACGAATCCCATATCCCGATTCCGCTAGATCTTCATTGGATGCTACCGGATAAGAGGGAGACGTTTTTCCGATACATGGGGTCCTTAACGACGCCTAATTGTTCCGAAGTAGTTGAGTGGACGGTAATGGAGACACCGATTTATGTAAAACCGTCAGAAATTGAGAGGTTTAGACAAGTCTTGAATCATGAGGAGAGGCTGATGAGGTTGAATTATAGACCCGTTCAAGAAATCGGGAATAGACAGGTGGAATATTTGGTGAGGGATTGGTAG	882		Hexapoda		>Folsomia.candida_XM_022106245.2_
Folsomia.candida	XM_035856591.1	MSFLPLRDISPSRFKSSKNYSKFCGDRIRDISSARFKISVTKFGRHRNEDISPKIPIHAKFRGHQIVDNSQTGFKISKNSIFHRNRDISPFGSKFPKNGTFDRHRIHDISPRRLKIRVAKVRRHRIGDNSPRQFKIPKNTKFDRHRIPDISSPRCKIPKNTKFRRHSISDISPPRFKTVTKFHRHRSRLKSINTLLIYFLLIFHVRVASAGSGLKWCYDAASCGPAHWGGLCSSGKKQSPINIPTAKVTARTAVSTRIILNRNYALPKLFFVKNTGHTLQLSINADDKSKCFLLGDGLGKKPYYFSQLHFHWGPNDQVGSEHRISGKTYPLEMHMVHKQIKDPSKIAVISVLFYISPNDNPNLEPILNLAGKVKQPLAVAKTTTSNKITLTKLYPKKMRMFRYAGSLTTPPCSESVVWTVFRDPVPVSAKQMEKFRKLLSFSKKPLTTNFRPVQPTFTSVRKNIFFVRQLKKRNSRKL	478	ATGTCGTTCCTCCCACTCCGGGACATTTCTCCGTCGAGATTTAAAAGTTCGAAAAATTATTCAAAATTTTGTGGAGACCGAATCAGGGACATTTCGTCGGCTCGATTTAAAATCTCGGTTACAAAATTTGGTCGACACCGAAACGAAGACATTTCCCCTAAAATTCCGATACATGCAAAATTTCGTGGACACCAAATCGTGGACAATTCGCAAACTGGATTTAAAATTTCAAAAAATTCAATATTTCATCGAAACCGGGACATTTCCCCGTTTGGGTCCAAATTCCCGAAAAATGGTACATTTGATCGACACCGAATCCATGATATTTCCCCACGTCGACTAAAAATCCGGGTTGCTAAAGTTCGTCGACACCGAATCGGAGACAATTCTCCTCGTCAATTTAAAATTCCCAAAAATACGAAATTTGATCGACACCGAATCCCGGACATTTCCTCGCCTCGATGTAAAATTCCGAAAAATACTAAATTTCGTCGACACTCAATCAGTGACATTTCTCCACCCCGATTTAAAACTGTTACAAAATTTCATCGTCACCGAAGCAGATTAAAGTCGATTAATACTTTACTAATTTATTTTTTACTGATTTTTCACGTCCGTGTCGCCTCGGCGGGGTCGGGACTAAAGTGGTGTTACGACGCGGCCAGTTGTGGTCCCGCGCACTGGGGCGGGCTCTGCTCTTCAGGCAAGAAACAGAGCCCGATTAATATTCCGACGGCGAAAGTGACGGCGAGGACGGCCGTCAGCACGAGAATTATTCTGAACAGGAATTACGCACTGCCAAAGCTCTTCTTCGTCAAGAATACGGGGCACACGCTTCAACTCTCGATCAACGCGGATGACAAGTCGAAATGCTTCCTGTTGGGGGACGGGCTGGGGAAGAAGCCGTACTACTTTTCCCAGTTGCACTTCCACTGGGGACCGAACGACCAGGTGGGGTCGGAGCATCGCATCTCCGGAAAAACGTACCCTCTCGAGATGCACATGGTCCACAAGCAGATTAAGGACCCCTCCAAGATCGCCGTCATTTCCGTGCTTTTCTACATCTCGCCCAACGACAACCCGAACCTCGAACCCATCCTGAACTTGGCGGGGAAAGTGAAACAGCCCTTGGCCGTGGCGAAGACGACGACCAGTAATAAAATCACGTTGACGAAATTGTATCCGAAGAAAATGAGGATGTTCAGGTACGCCGGCTCCCTGACGACCCCACCCTGCTCGGAATCCGTGGTTTGGACCGTGTTCCGCGACCCCGTTCCGGTGAGTGCGAAACAAATGGAGAAATTCCGGAAGTTGCTGTCCTTCTCGAAGAAACCGCTGACCACGAACTTC CGCCCCGTCCAACCCACGTTCACCTCCGTCAGGAAAAATATCTTCTTCGTTCGACAACTCAAGAAAAGAAATTCACGGAAACTTTAA	1438		Hexapoda		>Folsomia.candida_XM_035856591.1_
Folsomia.candida	XM_035856128.1	MSVLLYYVIFVIFLKFCLFKESNSQFCYTDPTCGPATWPGVCTTGGMQSPINFDGMDTTVAFLPSNFRHVWENLPIAKNFLILNAGHTVEVLFPPGQEPKLKGSAIGLPGEYTFAQLHFHWGTSDTGGSEHTLFGKQYALEMHMVHYATPYGSYAAASVAPNDPNAVAILAIFFEISPVNNVALIPITKAIPLVRRFNRSQEIDVTGFLNLKNLLPAHLNFYRYEGSLTSPDCHENRVWTVFKQPVKISKQQMKQFRTVFDDRGEIIVENHRPLQARNGRPITFYFVTESLFDKILKFFTAYLSAWKEILLFPFQFLGNPTLFTLSFGRKLE	332	ATGTCGGTACTACTTTACTACGTAATATTCGTAATATTTCTAAAATTTTGCCTTTTTAAAGAATCTAATTCTCAGTTTTGTTATACTGACCCGACATGCGGACCGGCCACGTGGCCGGGCGTCTGCACCACGGGGGGGATGCAGTCCCCCATCAATTTCGACGGGATGGACACAACGGTCGCCTTCCTGCCGTCGAATTTTCGCCATGTCTGGGAAAATTTGCCAATAGCTAAAAATTTCCTGATTTTAAATGCCGGGCATACGGTAGAAGTACTTTTTCCGCCGGGGCAGGAGCCTAAACTTAAAGGGTCCGCGATCGGGCTGCCGGGCGAGTATACGTTTGCACAGCTGCATTTCCACTGGGGAACGAGCGACACGGGGGGCAGTGAACATACCCTTTTTGGCAAGCAGTATGCCCTGGAGATGCATATGGTACATTACGCCACGCCGTATGGGAGCTACGCGGCGGCATCCGTGGCGCCAAATGATCCAAATGCGGTGGCCATATTGGCAATATTTTTCGAAATCAGCCCCGTCAATAATGTCGCGCTGATTCCGATCACCAAAGCGATCCCGCTCGTGAGAAGGTTTAACCGTTCGCAGGAAATTGATGTGACGGGATTTCTGAATTTGAAAAATTTGTTGCCAGCGCATCTCAACTTTTATCGGTACGAGGGATCCCTAACTAGTCCGGATTGTCATGAGAATCGAGTCTGGACCGTGTTCAAGCAGCCGGTGAAGATTTCCAAGCAGCAAATGAAACAGTTCCGGACGGTGTTTGACGACAGGGGGGAAATTATTGTGGAGAATCATAGACCACTTCAGGCCCGGAATGGGAGACCGATCACGTTCTATTTTGTCACGGAGAGTTTGTTTGATAAGATTTTGAAATTTTTTACGGCATATCTCTCCGCGTGGAAGGAAATTTTACTTTTCCCGTTTCAATTCTTGGGAAATCCGACCCTGTTTACGCTATCTTTTGGGAGAAAGTTGGAATGA	999		Hexapoda		>Folsomia.candida_XM_035856128.1_
Folsomia.candida	XM_022093613.2	MRLKLSVLTTILCCIVIAKEAETVGIFSGPQEFCYTDMECGPDSDKWDGFCHSGKRQSPINLKVPYHSPSRYTHLLPLDRFQADHFFIQNNGHTINVDMTPVGENSQFFPGHGLSFTKYKFSNVHFHWGASNSEGSEHQLNSRNFSAEMHLVHFNANYKTLRDAINSGDPNALAVVAIFLQVDDSVGPSPALAPLVNAIDQIREPHTHWMKVETPIDLSPLIPMRHDATVYSYQGSLTTPPCNSQVNWYVFGEPVPIWSSDVSAFRGVMDGRDAPLENNRRPVQPMSDRRIEIIKFV	297	ATGCGTCTAAAACTATCCGTGCTGACGACAATATTATGTTGCATTGTTATAGCAAAGGAGGCCGAAACGGTAGGCATATTTTCAGGTCCCCAGGAGTTCTGCTACACAGATATGGAATGTGGACCTGATAGCGACAAATGGGACGGCTTTTGTCACAGTGGGAAGCGGCAGTCGCCAATAAATTTGAAAGTTCCATACCATTCGCCAAGCCGATACACGCACTTGTTACCTCTGGATAGATTTCAAGCGGACCATTTCTTCATTCAAAACAATGGACACACCATCAACGTAGATATGACCCCCGTTGGAGAAAACTCGCAATTTTTTCCAGGCCACGGCCTCTCATTTACAAAGTACAAATTTTCCAATGTCCATTTCCACTGGGGGGCTTCTAACTCGGAGGGGTCAGAACATCAACTAAATTCACGAAACTTTTCCGCGGAGATGCATCTTGTGCATTTTAATGCAAATTATAAGACTCTTCGAGACGCCATAAACTCGGGAGATCCAAACGCGTTAGCTGTGGTTGCCATTTTTTTGCAAGTTGATGACTCGGTCGGTCCAAGCCCTGCTCTTGCACCCTTGGTTAATGCCATAGACCAAATTAGAGAACCACATACTCACTGGATGAAGGTTGAGACTCCCATTGACCTCTCCCCCCTGATTCCGATGAGACACGATGCCACTGTTTACTCCTACCAAGGCTCTCTCACCACGCCGCCGTGCAATTCGCAGGTCAACTGGTACGTTTTTGGAGAACCAGTACCAATCTGGTCAAGTGACGTGTCAGCTTTCAGAGGAGTGATGGATGGACGGGATGCACCATTAGAGAACAATCGACGACCAGTTCAGCCCATGTCTGACCGGCGAATTGAAATAATCAAATTTGTGTAA	894		Hexapoda		>Folsomia.candida_XM_022093613.2_
Folsomia.candida	XM_022091658.2	MRIPQFQNNILVVNGVIIVVWLQLCSQVAAVSNPLWILETKNTFCYNPNLGCGPANWPETCHTGRHQSPIDIQAPKVSIYKRWTHFTFNQPYTSSQSTFYARNTGHSFQAQFEEGVTPSSSLTVGGAMLSEDYRFGQLHFHWGSEHTVNGLRYPLELHIVHYNTIKYHSLMDAISAENDPTALAVFAIFFQVGEENPALEPLVRAATRSMEVQDEYTHYSTPINVEHLLPEKLSFVRYSGSLTTPPCTENVVWTVFRHPVTISSRQIKTFQRVRNDDGELYTNYRPTQPVNGRRVETYGVPGLRQLAFVTHNKGGIAIWWDRLVDILSSLLQFTQRQLSSQVAFWRQALENALHMFSSSSISLPFTDLHLLF	372	ATGCGAATTCCACAATTTCAAAACAATATTCTCGTTGTAAATGGCGTCATTATTGTTGTTTGGCTCCAGCTTTGCTCCCAAGTGGCCGCCGTCTCAAATCCGTTGTGGATACTAGAAACAAAGAACACGTTTTGCTACAATCCGAATCTGGGCTGTGGTCCAGCAAACTGGCCAGAAACATGTCACACCGGTCGACACCAGTCCCCCATCGACATCCAGGCCCCCAAAGTCAGCATTTACAAACGGTGGACTCACTTTACCTTCAACCAGCCCTACACCTCCAGTCAGTCCACTTTCTACGCCAGGAACACTGGCCACTCCTTTCAGGCGCAGTTTGAGGAGGGGGTGACCCCGTCGTCTTCCCTGACCGTGGGAGGAGCCATGCTGAGCGAAGATTATCGTTTCGGCCAACTCCATTTCCACTGGGGATCAGAACACACGGTCAATGGGCTCAGATATCCCTTGGAGCTCCACATTGTTCACTACAACACCATCAAGTATCACAGCCTCATGGACGCAATATCTGCTGAGAATGATCCCACAGCACTGGCAGTTTTCGCTATTTTCTTCCAGGTGGGCGAGGAGAACCCAGCTCTGGAACCTTTGGTGCGAGCGGCGACGCGTTCGATGGAGGTTCAAGATGAGTACACCCACTACTCCACCCCAATCAACGTCGAGCACCTGCTTCCTGAAAAGCTGAGCTTTGTGCGCTACTCTGGCTCCTTGACGACCCCACCCTGCACGGAGAACGTGGTGTGGACCGTCTTTCGGCACCCCGTCACCATTTCTAGTCGACAGATTAAAACGTTTCAGCGGGTTCGGAATGACGATGGCGAGTTGTACACAAACTACCGACCCACCCAGCCGGTGAATGGGAGGAGGGTGGAGACCTATGGGGTCCCAGGCTTGCGACAATTAGCCTTCGTCACCCACAACAAGGGCGGAATTGCGATCTGGTGGGATCGCCTCGTCGATATTCTGAGCAGTCTCCTCCAATTCACACAACGCCAGCTCAGTTCACAGGTCGCATTCTGGCGCCAGGCTTTGGAAAATGCCCTCCATATGTTCTCATCGTCTAGCATCTCACTTCCCTTCACGGACCTCCACCTGCTATTCTAG	1119		Hexapoda		>Folsomia.candida_XM_022091658.2_
Folsomia.candida	XM_035857037.1	MGTLLPTWRCGFSFLTLIWLKLFVQEVVSVSNPEWVQDRQNPAFCYDPNLSCGPPFWPGTCTSGGRQSPIDIQSNSYKIFKKFSYFTLNPAYSVAQPIFFARNTGHSFQIQFDGATSPTSAGLQFTDGGSPTKGNTFLFSQLHFHWGSEHTLNGVRYPLEMHMVHHNAKYATLMDAMRAVNDPQAVAVLAVLFQVGFANPAMTPIVDVVQLSLHEDPVFTSYQKVINVENLLPLKLHYVRYMGSLTTPPCTENVVWTVFTTPVSISLPQLMSFQQVLDPDGLLYMNFRPTQPLNGRSLTWFKVPGIKRILTVTKQGLVQIGGGGSIFSLLSNALKYLGNQFFWNLSLLVGQFGNVFNLLFPLFNPYFFVI	370	ATGGGAACATTATTACCCACGTGGAGATGTGGATTCTCATTTCTAACCTTGATTTGGCTCAAGCTATTTGTTCAGGAAGTGGTATCCGTCTCAAATCCTGAATGGGTGCAGGATCGACAAAACCCTGCATTTTGCTATGATCCAAATTTATCGTGCGGTCCGCCATTTTGGCCAGGGACATGCACCTCGGGTGGGCGTCAGTCTCCCATAGATATTCAATCCAATAGCTACAAAATATTTAAGAAATTTAGCTACTTCACCCTTAATCCGGCCTACAGTGTCGCGCAACCCATATTTTTCGCCAGGAATACGGGACATTCTTTTCAAATCCAATTCGACGGTGCGACGAGTCCCACTTCTGCCGGGTTACAGTTCACGGATGGGGGCAGTCCTACCAAGGGGAACACATTTCTTTTTAGCCAGCTACATTTCCACTGGGGGTCTGAACATACGTTGAACGGAGTTAGATATCCCCTCGAGATGCATATGGTGCATCACAACGCTAAATATGCGACCCTCATGGATGCAATGAGGGCAGTAAATGATCCCCAAGCTGTGGCTGTTTTGGCAGTATTATTTCAGGTTGGTTTTGCCAATCCAGCCATGACTCCGATCGTCGACGTTGTCCAGCTTTCTCTCCATGAAGACCCAGTGTTCACGTCGTACCAAAAAGTTATAAATGTTGAAAACCTCCTCCCACTTAAGCTTCATTATGTCCGCTATATGGGATCCCTGACGACCCCACCGTGCACGGAGAACGTCGTGTGGACAGTTTTTACTACTCCGGTCTCTATTTCATTACCTCAGTTGATGTCCTTCCAACAAGTGTTGGATCCTGATGGTCTCCTTTACATGAATTTCCGGCCGACCCAACCCCTCAATGGGAGGAGCCTTACGTGGTTTAAAGTTCCCGGAATTAAGAGAATATTAACCGTGACGAAGCAAGGATTAGTACAAATCGGGGGAGGAGGCAGTATTTTCAGTCTTTTGAGCAATGCGCTGAAATATTTAGGAAATCAATTTTTTTGGAATTTGTCATTATTAGTTGGTCAATTTGGAAATGTTTTCAATTTATTATTTCCTTTATTTAATCCTTATTTCTTCGTAATATAA	1113		Hexapoda		>Folsomia.candida_XM_035857037.1_
Folsomia.candida	XM_022112430.2	MLNLYILCVTVLSQYPNFSLQSTAENATFCYDDPSCGPKSAEFWPGICQTGTRQSPINLPHNINTIRESRSHPRALNFRGYKENGFFIRNNGHSIQVSFNNNLTSSSEMSGYGLDGEYVFAQAHFHWGKDIEIGGSEHTINGRHFPMEVHLVHYNKKYPSYSVASGTTTDDARALAVLAVFLEPVLLGQSSNSAFSLIANHLPDKYQTTGVPVNHEIDLAFFLPKVDDTIYRYLGSLTTPSCTQSVEWTVIPEPIPVHASDYWKFHLVRDEENQPLSQNYRPVQPLYGRNVEVFHKSL	298	ATGTTAAATCTTTATATCCTCTGCGTTACTGTTCTTTCGCAGTACCCGAACTTTTCACTGCAGTCGACTGCAGAAAACGCCACGTTTTGTTACGATGACCCAAGCTGTGGCCCTAAGAGCGCAGAATTTTGGCCAGGTATTTGCCAAACTGGGACGAGACAATCTCCAATCAATCTTCCGCACAATATTAACACCATTCGCGAATCAAGATCTCACCCAAGGGCTCTGAACTTTCGTGGATATAAGGAAAATGGTTTCTTCATTCGAAACAATGGGCATAGCATTCAAGTTTCATTCAACAACAATTTGACGTCTTCCTCTGAAATGAGTGGATATGGATTGGATGGCGAATACGTTTTTGCACAGGCACATTTTCATTGGGGAAAAGACATTGAGATTGGAGGTTCGGAACATACCATAAACGGAAGGCATTTCCCAATGGAAGTCCACCTGGTCCACTATAACAAAAAATATCCAAGCTACAGCGTTGCTTCGGGCACCACCACTGATGATGCACGTGCGCTGGCAGTTTTGGCTGTATTTTTAGAACCTGTTCTGCTTGGCCAATCATCTAATTCTGCTTTCTCTTTAATTGCAAATCACTTGCCGGACAAGTATCAAACGACGGGAGTTCCCGTAAATCATGAAATTGACCTCGCGTTTTTCCTTCCTAAAGTAGACGACACGATATATCGCTACTTGGGATCCCTCACGACACCTTCATGTACACAGTCAGTGGAATGGACTGTAATTCCAGAACCGATTCCAGTACATGCATCCGACTATTGGAAATTTCATTTAGTTCGGGATGAAGAAAACCAACCTCTGAGTCAGAATTATAGACCTGTGCAGCCCTTGTATGGGAGAAATGTTGAAGTTTTTCATAAATCGTTGTAA	897		Hexapoda		>Folsomia.candida_XM_022112430.2_
Folsomia.candida	XM_022107347.2	MFTKMRSSLVVVVIILIATNLNPVSSTDIVDHPHHFCYSEESCAPNNAEVWPGACQSGESQSPIDLVDGPADEEVEVPLRHLKTDHFFIQNNGHTVNLDFPNENEFGDSYFFPSYGLSDRLFRLSNVHFHWGSKDEEGSEHTVDGKSYSMEMHLVHYNADYLNSASAVGSGDKNALSVVGIFLDVDASAAPNPALTPVVASLKNIEDVHSYWVRVDEALDLSSLMPKAGATVFSYQGSLTTPGCNEQVNWYVFKDPVSISPSDVKAFRDIMDGEMGRISENHRPVQKPFNRTILIRTATGGQIETSTDASATTSAADADPADNGGEDDNTKPSKKSCKKNKKDKKGGKKAKKPIKKKLMITTH	363	ATGTTCACAAAAATGAGATCGTCACTCGTGGTCGTCGTCATCATATTGATTGCTACGAACCTCAACCCCGTCTCCTCCACGGATATTGTAGACCATCCCCACCACTTTTGCTACAGCGAGGAGTCCTGCGCCCCTAACAATGCTGAGGTCTGGCCTGGAGCTTGCCAATCTGGCGAGTCCCAGTCCCCCATTGACCTCGTGGACGGTCCTGCTGACGAGGAGGTCGAGGTGCCGCTTCGTCACTTGAAGACCGACCACTTTTTTATTCAGAATAATGGACATACGGTCAATCTCGACTTCCCCAACGAAAATGAATTTGGGGATTCGTATTTCTTCCCTTCTTACGGGTTGAGCGATCGGCTCTTCCGTTTGTCAAATGTCCATTTCCATTGGGGCAGCAAAGACGAGGAAGGATCGGAGCACACAGTAGACGGCAAATCGTATTCAATGGAGATGCATTTGGTTCACTACAACGCAGACTATCTGAACTCTGCCTCAGCCGTGGGATCGGGCGACAAGAATGCGCTCTCCGTGGTGGGGATATTTCTCGATGTGGACGCGTCCGCCGCGCCCAATCCGGCCCTCACCCCCGTCGTCGCCAGCCTTAAGAACATTGAAGACGTGCACTCGTACTGGGTCAGAGTTGACGAAGCGCTGGACCTCTCGAGTCTGATGCCGAAAGCTGGAGCCACGGTGTTTTCCTACCAGGGCTCCCTCACCACTCCAGGCTGCAACGAGCAGGTCAACTGGTACGTCTTCAAGGACCCCGTCTCGATTTCACCCTCCGACGTGAAAGCCTTCCGTGACATCATGGACGGGGAAATGGGTCGAATTTCTGAGAACCACCGCCCAGTACAGAAACCATTTAACCGGACGATCCTAATCCGAACGGCGACCGGGGGGCAGATTGAAACAAGTACGGACGCATCTGCAACCACATCTGCTGCAGATGCGGATCCCGCAGATAACGGTGGAGAAGATGACAATACCAAGCCATCAAAAAAGTCTTGCAAAAAGAATAAGAAGGACAAGAAGGGGGGAAAGAAGGCCAAAAAACCAATTAAAAAGAAACTCATGATTACAACTCATTAA	1092		Hexapoda		>Folsomia.candida_XM_022107347.2_
Folsomia.candida	XM_035853126.1	MGRCEGNKFFVMMMRRGVSIVKTYFLLLLLLQTNKGSIAVSWEDWWTYDGISGPAFWGLINPDWALCSKGHRQSPVDLQPKELLFDPNLRTIHIDKERVNGFMTNTAHSVIFYTGPYYDEGSEPDGGGSRGEDAFMSANMGGAGSQSNSSPRVLVNITGGPLSYRYQFHEIHIHYGMRDEIGSEHTIQGYSFPAELQMYGFNAQLYSNFSEAVSRSQGIVAISVLLQLGDLSNPELRILTDQLNNIKYNGQSASVQRLSLQALLPNTDHYMTYEGSTTMPACQETVTWVVMNKPIYITKQQLHALRKLMQGDEEYQKAPLGSNFRPPQSLHNRVVRTNIDFATNADCRASMRKEMHYKANNWKNQ	365	ATGGGGCGATGCGAGGGCAATAAGTTTTTTGTGATGATGATGCGACGAGGGGTCTCCATTGTCAAAACTTACTTTCTCCTACTTCTCCTCCTGCAAACAAATAAAGGTTCCATCGCCGTGAGTTGGGAGGACTGGTGGACGTATGACGGCATTTCAGGGCCGGCGTTTTGGGGACTAATCAATCCAGATTGGGCACTATGCAGCAAAGGACATCGCCAATCCCCGGTGGATCTTCAGCCAAAAGAGTTACTTTTCGACCCCAACCTAAGGACAATTCATATCGATAAAGAAAGGGTGAATGGGTTCATGACGAACACAGCACACAGTGTCATATTTTACACGGGACCTTACTACGACGAGGGGTCTGAGCCAGACGGGGGTGGGAGTCGTGGGGAGGATGCTTTTATGTCCGCAAATATGGGCGGAGCAGGGTCGCAGTCCAACTCAAGTCCCCGAGTGCTGGTGAATATCACGGGTGGTCCACTCTCCTATCGATATCAATTCCACGAGATCCACATTCATTATGGGATGCGTGATGAAATCGGATCTGAACACACAATTCAAGGATACTCGTTTCCGGCCGAGCTCCAAATGTATGGATTCAATGCCCAGCTCTACAGCAACTTTAGTGAAGCTGTATCTCGCTCTCAGGGAATTGTTGCCATCTCCGTACTTCTCCAGCTTGGGGACCTGTCCAATCCTGAATTGCGAATCCTGACTGATCAACTAAACAATATTAAATACAACGGACAAAGTGCTTCAGTTCAACGACTATCGCTTCAAGCTTTACTGCCCAACACGGATCACTACATGACTTACGAGGGCTCCACAACAATGCCAGCTTGTCAAGAGACGGTGACTTGGGTGGTGATGAACAAGCCAATTTATATAACCAAACAACAACTCCATGCTCTCAGGAAACTTATGCAAGGCGATGAAGAGTATCAAAAGGCGCCCTTGGGTAGCAACTTCCGCCCACCACAATCCTTGCACAATCGCGTCGTGAGAACCAACATTGACTTTGCGACGAATGCTGACTGCCGGGCAAGTATGCGTAAAGAAATGCACTACAAAGCAAACAATTGGAAGAACCAGTAA	1098	CARP	Hexapoda		>Folsomia.candida_XM_035853126.1_CARP
Folsomia.candida	XM_022098501.2	MRREEEEMDNRVDHHQKSVGEEGSSWKRNKSCSSIFSLVSSLVVFLLFLSPGVLASWDDWWTYDGISGPAFWGLINPQWSLCSKGRRQSPVNVEPSKLLYDPSLRPIHIDKTPVSGVLRNTGQTVVFTVEKGSSRVNMTGGPLAYRYQFEELYVHYGPEDVVGSEHMIQGISFPAELQLYGFNVELYSNLSDAQQKPNGVVAISIMIRVSDEEQSKSPNSELRILTSVLTQIRFRNQSAVIKTISLHGLLPETDYYMTYEGSTTHPGCWETVTWVIFNKPVYLSKQMLWALRQLRQGSRPETPKSHLLNVRPTQQMHHRTVRTNINFALAQAKKCPTMQSTTYYKANMWRPPL	353	ATGCGGAGAGAGGAGGAAGAGATGGACAACCGAGTGGATCATCATCAGAAGAGCGTTGGTGAAGAAGGCTCCTCGTGGAAAAGGAACAAATCATGTTCATCTATTTTTTCCCTGGTTTCGTCACTCGTTGTTTTCCTTCTCTTTTTGAGCCCAGGGGTGCTGGCTAGCTGGGATGACTGGTGGACTTATGACGGAATTTCTGGTCCCGCATTTTGGGGTCTAATCAATCCACAATGGAGTCTCTGCTCAAAGGGAAGGAGACAATCTCCGGTGAATGTGGAACCTTCCAAACTTCTGTATGATCCTTCCCTTCGTCCCATCCACATCGATAAAACGCCGGTGAGTGGGGTACTCCGAAACACTGGCCAAACCGTGGTTTTCACGGTGGAGAAGGGTAGCTCCCGAGTGAACATGACAGGAGGCCCTTTGGCTTACAGATACCAATTTGAAGAACTTTACGTCCACTACGGACCTGAAGATGTCGTCGGTTCAGAACATATGATTCAAGGAATATCTTTCCCAGCAGAGCTGCAGTTGTACGGTTTCAATGTGGAGTTGTATTCGAATCTGTCGGACGCTCAACAAAAGCCGAATGGGGTTGTGGCCATTTCCATAATGATTCGAGTCTCTGATGAAGAGCAGTCAAAGTCACCAAATTCGGAGCTAAGAATCCTGACAAGTGTTTTAACTCAAATCAGATTTCGTAACCAATCCGCTGTCATCAAAACCATTTCTCTTCACGGTTTGCTCCCAGAGACTGATTACTACATGACCTATGAAGGGTCAACCACTCACCCTGGATGTTGGGAGACTGTCACTTGGGTCATTTTTAACAAGCCAGTTTACCTCAGCAAGCAAATGCTCTGGGCGTTGCGTCAACTAAGACAAGGAAGCCGGCCAGAGACTCCGAAAAGTCATTTACTGAACGTGAGACCAACACAACAAATGCATCACAGAACGGTGCGGACGAATATAAATTTTGCACTGGCTCAGGCCAAAAAATGTCCAACGATGCAATCGACAACGTATTATAAGGCCAACATGTGGCGACCACCGCTATGA	1062	CARP	Hexapoda		>Folsomia.candida_XM_022098501.2_CARP
Folsomia.candida	XM_022089714.2	MSRPTILFCGVVLLGLVPLVVSVGSNEQVSSIHFYSHFSFLVISCMYNSNLIASFSIEQGLSKNKPTTHKFINYCYKGCNESLDDDKQYNEVDWDKYQDSHCSDNNQSPINIIPAQVWNNAKIEWRLSHHYSAYHDRVEVMNDGILFVIRTSTLNEAIVFSVHYGEQEEDVAVYLLNNVHFHWGDNALTGSEHAIDGKKYAAEIHLVHTLEGTTDKDYKNKNKAEKFDTIFAIAILVEEGERDESFSPIEGMLNNNLDPSSATLSESFSIYALISKLLNQGDKNVYYSYHGSLSAPSCDEIVTWAVFKHPIQLSRRQLNGLRTKVTTKFNSPMVNNFRGLQSTNSRNITAYSPKIVIIGPGMPEGASTREMMSLNYYAVMSIVLMLIISNFI	392	ATGTCACGCCCAACAATTTTATTTTGTGGGGTGGTTTTGCTTGGTCTTGTTCCGCTCGTTGTCAGCGTGGGATCCAATGAGCAAGTTTCATCGATTCACTTTTACTCTCATTTTTCATTTTTAGTAATTTCTTGCATGTATAATTCTAATTTAATTGCGTCTTTCAGTATAGAGCAAGGTCTTAGCAAGAACAAGCCCACCACCCACAAGTTTATCAACTATTGCTACAAGGGCTGCAACGAGTCTCTGGACGATGACAAGCAATATAATGAGGTAGATTGGGACAAGTACCAGGATTCACATTGTAGTGACAACAATCAGAGCCCTATAAATATTATACCGGCGCAAGTGTGGAACAACGCCAAAATAGAATGGAGGTTATCGCACCATTATTCCGCGTATCACGACAGAGTCGAAGTCATGAATGATGGAATATTGTTTGTAATCAGAACATCTACTTTGAACGAGGCTATTGTATTCTCTGTGCATTATGGAGAACAGGAAGAAGACGTTGCGGTTTATCTTCTGAACAATGTACATTTTCATTGGGGAGATAACGCATTGACGGGTTCTGAACACGCAATTGACGGAAAAAAATACGCTGCAGAAATTCACTTGGTCCACACTCTAGAAGGAACGACGGACAAAGATTACAAGAATAAGAACAAGGCAGAGAAATTTGACACCATTTTTGCAATCGCAATTTTAGTCGAGGAAGGAGAAAGGGATGAAAGCTTTTCTCCAATCGAGGGTATGTTGAATAATAACTTGGATCCTTCATCAGCCACACTTTCCGAGTCTTTCAGTATTTACGCACTGATAAGCAAGCTCTTGAACCAGGGAGACAAAAACGTGTACTACAGCTACCACGGATCTTTATCCGCTCCCTCCTGTGATGAAATAGTGACCTGGGCTGTATTCAAACACCCAATCCAATTATCAAGAAGACAGTTGAATGGATTAAGAACGAAAGTGACGACCAAGTTTAACTCGCCCATGGTCAACAACTTTCGTGGATTGCAAAGTACGAACTCAAGAAATATCACTGCTTACTCCCCAAAAATTGTGATCATTGGTCCTGGAATGCCTGAAGGTGCATCCACACGAGAGATGATGTCGCTGAACTACTACGCCGTCATGTCCATCGTACTTATGCTCATCATATCAAACTTTATTTAG	1179		Hexapoda		>Folsomia.candida_XM_022089714.2_
Ischnura.elegans	XM_046534946.1	MDALARKRSLIGHVVSATLVITLLKVGLVAGDAHPFDYSAGPYGPDNWGKYYKTCSGKFQSPINIDQHDVLQVKFPSLRFHGFQEELNDVTIVNNGHTVMLSLSEEDSSRIKVSGGPLKGKYVFTQLHFHWGSNDSMGSEDSINNQSFPMELHMVFWKESYGSYKKALDHHDGLTVLAFFYEIVAFPNHSYKHLINVLHKMESNGSRITTSAPSLDSMLSHDRIHYFTYHGSLTTPPCNEIVIWIDFIDPIPLSHAQVEKFRKLIDQNHRPTQPLGDRTIHFNLGPGEHLVSEALSESYPLEPTSLFIYFPPLF	314	ATGGACGCTCTCGCACGGAAGCGCTCCCTCATAGGACACGTGGTTTCCGCCACGCTCGTCATCACACTCT TAAAAGTTGGGCTTGTGGCTGGAGATGCACATCCTTTTGATTACTCAGCTGGTCCTTATGGTCCTGACAA CTGGGGAAAATATTACAAAACATGCTCTGGGAAGTTCCAGTCGCCGATCAACATTGACCAGCACGACGTC CTGCAGGTCAAATTCCCATCCCTTCGTTTCCACGGATTCCAAGAGGAGCTAAATGATGTCACCATCGTCA ACAACGGCCACACAGTGATGCTGTCGCTCTCGGAGGAGGATTCATCCCGTATCAAAGTGAGCGGAGGACC CCTGAAGGGGAAATACGTCTTCACGCAGCTGCATTTCCATTGGGGTTCCAACGATTCCATGGGCAGCGAG GACAGCATTAACAACCAAAGTTTTCCAATGGAATTACACATGGTATTCTGGAAAGAAAGCTACGGCTCAT ACAAAAAAGCACTTGACCATCATGATGGACTGACAGTTCTAGCCTTCTTCTATGAGATTGTTGCATTTCC AAATCACTCTTACAAGCATCTAATCAATGTGCTACACAAAATGGAGTCGAATGGTAGCAGGATAACCACC TCAGCCCCATCCTTGGACTCCATGCTATCACATGATCGAATCCATTACTTCACTTATCATGGGTCTTTGA CAACACCACCCTGTAATGAAATTGTCATTTGGATTGATTTCATTGATCCTATACCTCTCTCTCATGCTCA GGTGGAGAAGTTCCGGAAGCTGATAGATCAAAATCACCGACCAACTCAGCCACTTGGTGACCGTACGATA CATTTCAACCTTGGCCCCGGGGAACATCTAGTCTCTGAAGCACTTAGCGAATCTTATCCACTTGAACCCA CCTCACTATTTATATACTTTCCTCCACTCTTTTAA	958		Hexapoda		>Ischnura.elegans_XM_046534946.1_
Ischnura.elegans	XM_046535607.1	MIGKLRTLALLVALVCVLETHGSENDVVSELPNEIFDEPGLPGAGNDGQVRADATNSSSSPDFGYRRNNGPDTWPETFPTSCAGRRQSPINIRLNRADSASSEERRRLRFNNYDVVPSQMSLRNVGSTVTLTANFTGNRKPSISGFLLRDKYLFAEIHFHWGKTSKEGSEHLVDGRSYPLEMHVVHFKKEYGTVTEAKKNRDGLAVIGYFFKLTRRDRNRLLQRLIRKFDDVQNPDCDPVSINPFALEDLAPPFCKKFISYRGSLTTPLCDQVVRWIVSLKPLRLTSSQLPPFRKLKDNDGKFLVRNFRPPQPLNRRRVILVH	323	ATGATCGGCAAACTGAGGACTTTGGCACTGTTGGTGGCGCTCGTCTGCGTGCTAGAGACCCATGGCTCAG AAAACGACGTGGTTTCGGAATTGCCGAATGAGATATTTGACGAGCCAGGATTACCGGGCGCTGGTAATGA TGGGCAGGTCCGCGCCGATGCAACCAATTCCTCCTCTAGTCCTGACTTTGGATACAGGAGAAATAATGGT CCCGATACCTGGCCTGAAACATTCCCTACGTCCTGTGCTGGCAGGAGACAGTCGCCGATAAACATTCGCC TCAATAGAGCGGACTCCGCTTCTTCCGAAGAGCGTAGGAGACTCAGGTTCAATAATTACGATGTCGTTCC GTCGCAGATGTCTCTAAGGAACGTTGGCAGTACCGTTACTCTGACCGCGAACTTTACAGGCAATAGAAAA CCAAGCATTTCCGGTTTTCTTCTAAGAGACAAGTATTTGTTTGCCGAGATTCACTTCCACTGGGGTAAAA CTTCGAAGGAAGGCAGTGAACATTTGGTAGATGGACGTAGTTATCCTCTAGAAATGCACGTCGTTCACTT TAAGAAAGAGTATGGAACGGTAACTGAAGCAAAGAAGAATAGAGATGGCTTGGCAGTTATTGGATACTTC TTCAAGTTGACACGACGGGACAGGAACCGTCTGCTGCAGAGGCTGATCAGGAAATTCGACGATGTACAAA ATCCAGATTGCGATCCGGTGTCCATTAATCCATTCGCGCTGGAAGACCTTGCCCCCCCTTTCTGTAAGAA GTTCATCTCTTACCGTGGGTCGCTGACCACGCCACTTTGCGACCAAGTTGTTCGCTGGATTGTCTCTCTG AAGCCTCTCCGCCTTACCTCAAGCCAGCTTCCTCCATTCCGGAAGTTGAAGGACAACGATGGAAAATTCC TTGTCAGGAACTTCCGCCCACCCCAGCCTCTCAATCGCAGGAGAGTGATTTTGGTGCACTAA	985		Hexapoda		>Ischnura.elegans_XM_046535607.1_
Ischnura.elegans	XM_046546891.1	MEAIQASLGQLVPQVNGGAEKWDWECKQSNGAASRNERLIGVDEASIPEEFKLYTGARQSPVAIDSTVALPWMFPPLQLHHHWDKKASIKLTNTGHSVEMSFVADDGCCPSSAMPYLIGGPLAAEYEFVQMHFHWGNENHVGCEHIIDNKKYAMEAHLVHYNRSYGSVAEAFKHPDGLAVIGIFLQVGESENEGLSMLSSRVKDVCDEKGKCALVNPCDAAPLFWVKGVVEAHFAKSATGRGGYYTYLGSLTTPKYDENVTWIVFPEPSPISKRQIEEFRQLMSPAGRVKENFRPCQPIADRNIFIAD	308	ATGGAGGCGATCCAGGCCTCGCTGGGCCAACTGGTGCCGCAAGTCAACGGAGGAGCCGAGAAATGGGATT GGGAGTGCAAGCAGAGCAATGGAGCAGCTAGCCGCAACGAACGTCTTATCGGTGTGGACGAGGCTAGCAT TCCGGAAGAGTTCAAACTGTATACGGGTGCTCGTCAGTCGCCCGTGGCCATCGACTCAACTGTGGCCCTC CCATGGATGTTCCCGCCTCTGCAGTTGCACCACCACTGGGACAAGAAGGCCTCCATCAAGCTGACCAACA CTGGACACTCGGTGGAGATGTCGTTCGTGGCAGACGACGGTTGCTGCCCTTCTTCGGCGATGCCTTACTT GATCGGAGGACCGCTCGCGGCCGAGTACGAATTCGTCCAAATGCACTTCCACTGGGGCAACGAGAACCAC GTTGGATGTGAGCACATCATCGACAATAAGAAGTATGCCATGGAGGCTCACTTGGTGCATTACAACCGTT CATACGGCAGCGTCGCCGAGGCCTTCAAGCACCCGGATGGTCTCGCCGTCATCGGAATATTCCTGCAGGT GGGCGAGAGCGAGAACGAAGGTCTCTCGATGTTGTCCTCGAGGGTGAAGGACGTGTGTGACGAGAAGGGA AAGTGCGCCCTCGTGAATCCGTGCGACGCCGCGCCCCTCTTCTGGGTCAAGGGCGTCGTCGAGGCGCACT TCGCCAAGAGCGCCACCGGCCGCGGCGGATACTACACCTACCTTGGATCTCTGACCACGCCCAAATACGA CGAGAACGTCACTTGGATCGTATTCCCGGAGCCCTCTCCTATCTCCAAGAGACAGATTGAGGAATTCAGA CAGCTGATGTCTCCCGCCGGGCGAGTTAAGGAGAACTTCCGTCCTTGCCAGCCCATCGCCGATCGAAATA TTTTTATTGCCGATTAG	940		Hexapoda		>Ischnura.elegans_XM_046546891.1_
Ischnura.elegans	XM_046546894.1	MSFRELEATQLSEAYHNWEGGRAAGAKKEGTIWQYNDGRRWQWVRSRGPRRVAPDKLTFPADGAKDSPNTIGGEHPGDVIVFPNVKAPSAALGLPVSEKQKEGSSCVNEKGTSSNSGFGYGPTNGPDTWAQNYPTCGGDRQSPININLNTVKLPPPGVEDAPFFKYYDAPPLQLTVANSGHSIKLTGNWSKERRPRVSGFVLPGEYALAEIHFHWGADDEEGSEHLLQGDCYPLEMHAVHYKLAYGSIDEARKNNDGLAVVSYLFKVQGQRNPGLQKVIEAAKQVIDPASPGVSITPFTINKLAPPFTRNYASYLGSLTTPPCSEIVTWIVNLEPQFVSPDQLAKLRKLKTHDGTKMLFNFRPVQPLNGREIKFVP	376	ATGTCTTTCCGGGAATTGGAGGCAACTCAGCTGAGTGAGGCTTATCACAACTGGGAAGGCGGCCGCGCTG CTGGGGCCAAAAAGGAAGGAACAATATGGCAATATAACGACGGGAGGCGATGGCAGTGGGTGCGGAGTCG GGGCCCTAGGAGAGTCGCCCCAGACAAGCTCACGTTTCCAGCAGACGGAGCCAAAGACTCGCCCAACACC ATCGGTGGTGAACATCCTGGTGATGTGATTGTCTTTCCAAATGTAAAAGCCCCTTCAGCAGCCCTGGGTT TGCCAGTATCTGAAAAACAGAAAGAAGGTTCATCTTGCGTTAATGAAAAAGGGACTTCTTCAAACTCAGG ATTTGGATATGGTCCAACAAATGGACCTGACACATGGGCACAAAACTACCCCACATGCGGAGGAGACCGC CAGTCACCAATCAACATTAACTTAAACACAGTGAAGCTTCCTCCACCTGGAGTCGAGGATGCCCCTTTCT TCAAATACTATGATGCACCCCCCTTGCAGCTGACCGTGGCCAACTCAGGACACTCAATCAAACTCACAGG GAACTGGAGCAAAGAGAGGAGGCCAAGGGTGTCAGGGTTTGTTTTGCCTGGGGAGTACGCGTTGGCTGAG ATCCACTTCCATTGGGGAGCTGATGATGAGGAGGGGAGTGAACACCTGCTGCAAGGTGACTGCTACCCAC TAGAAATGCATGCAGTCCACTATAAACTGGCCTATGGATCTATTGATGAAGCAAGGAAGAACAATGATGG ACTGGCAGTTGTGAGCTACCTATTCAAGGTACAAGGACAGAGAAATCCAGGTCTACAAAAAGTCATCGAA GCCGCAAAGCAAGTCATAGATCCAGCATCGCCAGGAGTGTCAATAACCCCATTCACCATCAACAAATTAG CACCTCCGTTCACAAGAAATTATGCCTCGTACCTTGGATCCTTGACTACACCTCCCTGCAGTGAAATTGT GACATGGATTGTGAACCTTGAGCCACAATTTGTCTCCCCTGATCAGCTGGCAAAACTTCGTAAATTGAAG ACACATGATGGAACAAAGATGCTTTTCAATTTCCGTCCAGTGCAACCGCTGAATGGTAGAGAGATAAAAT TTGTGCCTTGA	1147		Hexapoda		>Ischnura.elegans_XM_046546894.1_
Ischnura.elegans	XM_046528811.1	MSAQWGYTAANGPSTWHAHWPVAATGKRQSPVDIDTRSADADPSLQKAPIAAEALASSQGPQALLSNTGHGWKVDWNAHPVTELRGGPLGKSTYFLEQFHCHWGRDSTMGSEHTVDGVPYAGELHLVHWNKCAFSKFSEAATCDNGLAVLGIFLKVGKEHPELQKVTSLLSKVKHRGESAEIEEPVDPTKLLPSDLSYWTYLGSLTTPPCCESVTWIVFKEPIEVSEEQLEECRTLLCHCPGDILSEESVKEENETNQVKRGQLLENFRPTVPLGERQLRECGCSG	286	ATGTCCGCCCAGTGGGGATACACCGCGGCCAACGGTCCGTCCACATGGCACGCCCACTGGCCCGTGGCTG CCACGGGCAAGAGGCAGTCCCCAGTGGACATCGACACGAGGAGCGCGGACGCCGACCCCTCGCTGCAGAA GGCGCCGATCGCAGCTGAGGCCCTCGCCTCCTCCCAAGGGCCCCAGGCCCTCCTCTCCAACACGGGCCAC GGATGGAAGGTCGACTGGAACGCTCACCCAGTAACGGAACTAAGAGGTGGTCCGCTGGGGAAATCTACAT ATTTCCTGGAGCAGTTTCACTGCCACTGGGGGCGTGATTCAACCATGGGCTCTGAACACACAGTCGACGG AGTACCATATGCTGGAGAGCTTCATTTGGTACACTGGAACAAATGCGCCTTCTCCAAATTCTCAGAAGCA GCTACTTGTGATAATGGCCTGGCTGTTTTGGGTATATTCCTCAAAGTCGGTAAAGAGCACCCTGAGCTGC AGAAGGTGACATCACTTCTTTCAAAGGTTAAACACAGAGGAGAGAGTGCAGAGATTGAAGAACCTGTTGA TCCAACCAAACTTCTTCCGAGTGACCTTTCGTACTGGACGTATTTGGGTTCATTGACAACTCCTCCATGC TGTGAAAGTGTAACATGGATTGTCTTTAAGGAGCCCATTGAGGTATCAGAAGAACAGTTGGAAGAATGTA GAACATTGCTTTGCCACTGTCCTGGTGACATCCTTTCTGAAGAATCAGTCAAAGAAGAAAATGAAACAAA CCAAGTAAAGAGAGGTCAACTTCTAGAGAACTTCCGTCCGACAGTCCCTCTTGGTGAAAGGCAACTCCGT GAATGTGGCTGTTCTGGATAA	873		Hexapoda		>Ischnura.elegans_XM_046528811.1_
Ischnura.elegans	XM_046546524.1	MLKALVFVLYAASASPLVFPAVDDQLFRPEYSGSRFAREGRQKRWMSESSRRLRRQNFVFPTKEIEDFLTSIRGKPSSDTIVFPGPSGKPFVPSGEFGYGSEDGPSTWFREFPFCGLKRQSPIDIDLSRARRPPSHEDSALFFNNYDALPSRLTVMNSGHSLRLTGEWAAGKRPTISGLALHGDYSFSEIHFHWGEDDGEGSEHMVQGRRFPLEMHEVHYKTEYGSFNESLKKRDGLVVISYLFNIGKHNHPLSRILKVSGDVVRPESPAVDIDPFRLDELAPPFGRNYAVYVGSLTTPPCTEIVTWIVNLEPQHVSSEQLQNLRGLMRSAGTRMLFNFRPVQSLNGRTVMRVP	354	ATGCTCAAAGCCCTCGTCTTCGTCCTCTACGCGGCTTCTGCTTCTCCCCTTGTGTTTCCCGCGGTCGACG ATCAGCTGTTCAGGCCGGAATACTCGGGATCCCGGTTTGCCAGAGAAGGAAGGCAGAAGAGGTGGATGTC GGAGAGCAGCCGTCGACTGAGGAGACAAAATTTTGTTTTCCCGACCAAAGAGATCGAAGATTTTCTTACA AGTATCCGTGGTAAACCTTCTTCAGACACCATTGTATTTCCTGGTCCTTCAGGAAAGCCGTTTGTTCCTA GTGGAGAGTTCGGGTACGGGTCAGAAGATGGCCCTAGTACCTGGTTCAGAGAATTTCCGTTTTGTGGTTT GAAACGCCAGTCACCAATTGACATTGACTTAAGTCGAGCGAGGCGCCCTCCATCTCATGAAGACTCTGCA CTTTTCTTCAACAATTACGACGCTCTACCGTCACGGCTGACTGTGATGAACTCAGGGCACTCACTTAGAT TGACGGGAGAGTGGGCTGCAGGGAAGAGACCCACGATTTCAGGATTGGCCTTGCACGGAGATTATTCGTT CTCGGAGATACATTTCCACTGGGGAGAGGACGACGGCGAGGGAAGCGAGCACATGGTCCAAGGACGACGC TTTCCTCTGGAAATGCATGAGGTCCATTACAAAACGGAGTATGGCTCTTTCAATGAGTCCCTGAAGAAGA GAGATGGACTGGTCGTTATCAGTTACCTTTTCAATATCGGAAAACATAATCATCCACTATCGAGGATTTT GAAAGTTTCTGGTGATGTCGTCCGCCCCGAGTCTCCAGCGGTGGATATTGACCCATTTAGATTGGATGAA CTTGCTCCGCCCTTCGGAAGGAATTATGCGGTGTATGTTGGATCCTTAACAACACCTCCATGCACCGAAA TTGTTACTTGGATTGTTAACTTGGAACCTCAGCATGTTTCCTCAGAACAGCTTCAAAATCTTCGAGGATT GATGAGGAGCGCTGGTACAAGGATGCTGTTCAATTTTCGTCCTGTTCAATCACTCAATGGAAGGACTGTG ATGCGCGTGCCATGA	1080		Hexapoda		>Ischnura.elegans_XM_046546524.1_
Ischnura.elegans	XM_046526695.1	MSTIIPPHLYLWIFCEDCILYIFSLVVLLLAAYYFSKLPRKPHPLRLYGYSYHNGPHEWPRHFPASAGCKQSPINVDSARAVRLDSRASCRPLLWRNRECLPNAYTMLNDGRKVALIGTWAAPNMVPEVTGGPLGSAVYRLVGMHFRWGANDEWGGEHTLDNRSFPLELQMLLIRQDFATPKDALASKEGNSMTMVSYFFKIAARDNPYLDAVVLNLGRIRRPGAKHCLPPFPLDWLAPPFSSRFFAYVGSLSEPPCAEVVIWILRFTPQLHISSRQLHQFRILLSADGPITRNSRPVQLLWGRKVFLYK	310	ATGTCCACAATAATTCCTCCGCATCTATACTTGTGGATATTCTGCGAAGACTGCATATTATACATCTTTT CATTAGTGGTCCTTTTACTGGCAGCTTATTACTTTTCCAAATTACCTCGAAAACCACATCCCTTGAGGTT GTACGGATATTCCTATCATAATGGTCCACACGAGTGGCCTCGCCACTTCCCCGCCAGCGCCGGCTGCAAG CAGTCCCCCATCAACGTGGACTCGGCGCGGGCAGTGAGGTTGGACTCCCGCGCGTCGTGCCGGCCGCTGC TATGGCGGAACCGCGAGTGCCTGCCCAACGCCTACACTATGCTCAACGACGGACGAAAAGTGGCCCTGAT CGGGACGTGGGCGGCGCCGAACATGGTGCCTGAGGTCACCGGAGGGCCCCTGGGCTCCGCAGTTTACCGC CTCGTAGGTATGCACTTCCGGTGGGGAGCCAACGATGAGTGGGGCGGTGAGCACACGCTTGACAACCGGA GCTTCCCCCTGGAGCTTCAGATGCTACTCATCAGGCAGGACTTCGCCACCCCCAAGGATGCCCTCGCCTC AAAGGAAGGAAATAGTATGACCATGGTTTCCTACTTTTTCAAGATTGCGGCGCGGGACAACCCTTACCTG GACGCCGTGGTTCTCAACCTGGGGCGGATCCGCCGGCCTGGGGCAAAGCACTGCCTGCCGCCCTTTCCCC TCGACTGGCTCGCCCCGCCTTTCAGCTCCCGATTCTTCGCGTACGTGGGGTCGCTGTCCGAGCCGCCCTG CGCCGAGGTTGTCATCTGGATCCTGCGTTTCACACCCCAGCTTCACATATCCAGCCGACAGCTGCATCAG TTCCGCATCCTCCTCTCAGCCGATGGACCCATCACGCGTAATTCACGACCCGTACAGCTACTGTGGGGAC GGAAAGTCTTCCTGTACAAGTGA	946		Hexapoda		>Ischnura.elegans_XM_046526695.1_
Ischnura.elegans	XM_046532448.1	MPPLSALFLLLLLGPTSLVSGAEWGYKLDDSHGPPHWSGECQSGKRQSPIDIVVRHTTPVRFDGFHFRHFNHLLSGNNNVTVLNNGHTIVLGLGKMSPKSVPAIKEGGLEATYVLDHIHFHAGAEHLINGKRYPLEAHLVHREQHSETISQALTKRDGIAVLGVLFHVSKTPNKSLRPLWEALRKLEGADEGQKVSLKSSSSPMALSALLPHDVGRFFRYYGSLTTPGCHEAVIWTVFEMTIPISEEELKLFNRMPEDNYRPAQNLNQRFVLRNEPSPYWESNCINSSASAPSTSFSLLFLPSVLVYLMLQRRNGALH	318	ATGCCGCCGCTCTCCGCGCTCTTCCTCCTGCTTCTCCTCGGTCCAACCAGTCTTGTGTCTGGTGCTGAGT GGGGATACAAGCTAGATGACTCTCATGGGCCGCCGCACTGGTCAGGGGAGTGCCAGTCGGGGAAGAGGCA GTCTCCCATCGACATCGTGGTTCGCCACACGACTCCCGTCCGTTTCGACGGCTTCCACTTCCGTCACTTC AACCACCTGCTCAGCGGCAACAATAACGTCACGGTGCTCAACAACGGACACACAATTGTCCTGGGGCTGG GAAAAATGTCACCAAAGAGTGTACCAGCTATAAAAGAAGGCGGCTTGGAGGCTACATATGTTCTGGATCA CATTCATTTCCACGCTGGTGCAGAGCACTTAATCAATGGCAAAAGATATCCTCTGGAGGCTCACCTTGTC CACCGAGAACAACACAGTGAAACTATCTCACAGGCACTGACTAAGCGAGATGGAATTGCTGTTTTAGGAG TATTGTTCCATGTTTCCAAGACTCCAAACAAGAGCTTGCGACCCCTCTGGGAGGCTTTGAGAAAATTGGA AGGGGCAGATGAGGGTCAAAAAGTGTCACTGAAGTCATCATCCTCTCCGATGGCCCTATCTGCTCTTCTG CCTCATGATGTTGGGAGATTCTTCCGCTACTACGGCTCACTCACCACGCCTGGCTGCCATGAGGCTGTCA TCTGGACAGTGTTTGAGATGACTATCCCCATCTCTGAGGAAGAGCTGAAACTGTTCAACAGAATGCCAGA AGATAACTATCGGCCTGCCCAAAATCTCAACCAACGCTTTGTCCTTCGGAACGAGCCATCTCCTTATTGG GAATCCAATTGCATCAACTCCTCGGCCTCTGCTCCTTCGACATCATTTTCGCTGCTCTTCCTCCCCTCCG TGCTCGTCTACCTGATGCTACAGCGTCGCAATGGAGCCCTTCATTGA	970		Hexapoda		>Ischnura.elegans_XM_046532448.1_
Ischnura.elegans	XM_046538883.1	MVAFLRRLVTAFLLHMVILEDHVTNGVSWEEWWTYDGISGPAFWGLINPEWSLCNKGRRQSPVNLEPSKLLYDPNLRLLHIDKYRIHGLITNTGHSVVFTVDNTTTRHVNITGGPLSYRYQFHEIHVHFGLRDDAGSEHTVNGYAFPAEIQIFGFNSQLYRNFSESLHKAQGIVGVSLLLQLGDLSNPELRLLTDQLERIRFGGAESEVRRLSVRGLLPETDFYMTYDGSTTAPACHETVTWVVLNKPIYITKQQLHGLRRLVQGDGKHPRAPLGSNFRPPQPLHHRPVRTNIDFTTEQSAGGGKYCPSMHREVYYKAGDLKSSASSTFVGLHGDL	336	ATGGTGGCGTTCCTAAGGAGACTGGTCACCGCGTTCCTGCTACACATGGTCATACTGGAAGATCACGTGA CCAATGGAGTAAGCTGGGAGGAGTGGTGGACATACGATGGCATTTCCGGTCCGGCTTTCTGGGGCCTTAT CAACCCTGAGTGGTCGCTATGCAACAAGGGACGGCGCCAGTCACCAGTGAATTTGGAGCCCAGCAAGCTG TTATATGACCCAAATCTCCGACTCTTGCACATAGACAAATACAGGATCCATGGGCTGATCACCAACACAG GACACAGCGTGGTGTTTACCGTGGACAACACGACGACGCGACACGTGAACATCACTGGCGGTCCCCTCTC CTACCGATACCAGTTCCACGAGATCCACGTGCACTTCGGGCTGAGGGACGACGCGGGATCCGAACACACG GTCAACGGGTACGCGTTCCCCGCTGAGATACAAATATTTGGATTCAACTCGCAGCTTTACCGGAATTTCT CCGAATCCCTCCATAAAGCACAAGGAATCGTCGGGGTATCGTTACTGCTTCAGTTGGGAGACTTATCGAA TCCAGAACTCCGACTTCTGACGGATCAACTTGAAAGGATAAGATTTGGAGGTGCGGAGTCGGAGGTGAGG AGGCTGTCAGTGCGCGGCCTCTTGCCCGAGACGGATTTCTACATGACGTACGACGGCTCGACGACCGCCC CAGCATGCCACGAGACCGTCACGTGGGTCGTCTTAAATAAACCGATATACATCACCAAGCAACAGCTGCA TGGTCTTCGGCGTCTGGTGCAGGGGGACGGGAAGCACCCGAGGGCGCCACTTGGAAGCAACTTCCGGCCG CCGCAGCCACTTCACCACAGGCCTGTCAGGACCAATATAGACTTCACCACGGAGCAGTCGGCTGGCGGAG GGAAGTATTGTCCGAGCATGCACCGGGAAGTTTACTACAAAGCAGGCGATCTAAAGTCCTCTGCCTCGTC CACTTTCGTTGGCTTGCATGGTGATCTGTAG	1025	CARP	Hexapoda		>Ischnura.elegans_XM_046538883.1_CARP
Ischnura.elegans	XM_046539321.1	MNTRCGKSTFDPTGRLGSRRSTMVQVLRRLVAAVVLNMVVLESHVISAVSWEEWWTYDGISGPAFWGLINPEWSLCNKGRRQSPVNLEPGKLLYDPNLRLLHIDKNRIGGSIANTGHSVVFTVDSNTTATRQVNITGGPLSYRYQFHEIHVHFGLRDDAGSEHTVNGYAFPAEIQIYGFNSQLYRNFSESLHKAQGIVGISLLLQLGDLSNPELRLLTDELERIRYGGAESEVRRLSVSGLLPDTDFYMTYDGSLTSPACQETVTWVVLNKPIYITKQQLHGLRRLVQGDGKHPRAPLGSNYRPPQPLHHRPIRTNIDFTTHKGSDGGRFCPKIHGEVYYKANSWKHR	348	ATGAATACTCGCTGCGGAAAAAGCACGTTTGACCCTACGGGTCGCCTAGGAAGTCGCCGATCTACAATGG TGCAGGTCCTGAGGAGACTAGTTGCTGCTGTAGTACTTAATATGGTTGTGTTGGAAAGCCATGTGATAAG TGCAGTAAGCTGGGAAGAATGGTGGACTTACGACGGAATATCAGGGCCGGCCTTCTGGGGTCTCATCAAT CCTGAGTGGTCTCTGTGCAACAAGGGGCGACGACAGTCTCCGGTGAACTTGGAGCCGGGCAAGCTGCTTT ACGACCCAAACCTACGTCTCCTGCACATAGACAAGAACAGGATCGGAGGCTCCATCGCCAACACGGGACA CAGCGTCGTGTTCACCGTGGACAGCAACACGACGGCAACGAGACAAGTGAACATCACTGGCGGTCCCCTC TCCTACCGATACCAGTTCCACGAGATCCACGTCCACTTCGGGCTTAGGGATGACGCGGGATCCGAACACA CGGTCAACGGGTACGCGTTCCCCGCTGAGATACAAATTTACGGATTCAACTCTCAACTATACCGAAACTT CTCCGAATCCCTCCACAAAGCTCAAGGAATAGTTGGGATATCGTTATTGCTCCAGCTGGGAGACCTATCC AACCCTGAGCTCCGGCTTCTAACAGACGAACTGGAAAGGATTCGTTATGGAGGGGCGGAGTCCGAGGTGA GGAGGTTATCTGTCAGTGGCCTTTTGCCTGATACTGATTTCTACATGACGTACGACGGTTCCTTAACCTC ACCAGCTTGCCAAGAGACTGTGACATGGGTGGTGTTAAACAAACCAATATACATCACTAAGCAACAGCTT CACGGTCTCCGGCGCCTGGTGCAGGGGGATGGTAAGCATCCGAGGGCGCCACTGGGAAGCAACTACCGTC CCCCTCAACCACTTCATCATAGGCCGATCAGGACCAATATAGACTTCACCACGCATAAGGGATCAGATGG AGGAAGGTTTTGCCCAAAGATACATGGAGAAGTGTATTACAAAGCCAACAGCTGGAAACATCGCTGA	1061	CARP	Hexapoda		>Ischnura.elegans_XM_046539321.1_CARP
Ischnura.elegans	XM_046538715.1	MTAGIRRGREAATAVSAPLLLSALIGVLFLAIETRANWEEWWTYEGISGPAFWGLINPQWNLCNKGRRQSPINVEPGKLLYDPYLRHIHIDKHKVSGMLHNTGQSLVFRVDKDTKHHVNISGGPLAYRYQFEEIYIHYGRENHQGSEHRVHGYAFPAELQLYGFNAELYHNMSEAQHKSQGIVGISLMVQIGETPNPELRIITSTFSKVVYKGASTPIRHLSLHSLMPDTEHFMTYEGSTTHPGCWETTVWIILNKPIYITKQELYALRKLMQGPENNTKAPLGNNARPLQPLYHRTVRTNIDFNKQEGKTCQTMYKEMYYKANTWNEKELPYQV	335	ATGACCGCTGGGATCAGGAGGGGCAGGGAGGCGGCGACCGCGGTGTCGGCGCCTCTGCTGCTCTCAGCCC TCATCGGAGTCCTCTTCCTAGCAATCGAAACCAGAGCCAACTGGGAGGAGTGGTGGACGTACGAGGGAAT ATCAGGTCCAGCATTCTGGGGCCTCATAAACCCGCAGTGGAACCTTTGTAACAAAGGACGAAGGCAATCG CCGATCAACGTGGAGCCCGGAAAGTTGCTCTATGACCCTTACCTTAGACACATCCACATCGACAAGCACA AGGTGAGCGGGATGCTTCACAACACGGGGCAGTCGCTGGTGTTCCGCGTCGACAAGGACACCAAGCACCA CGTGAACATCTCGGGTGGTCCCCTGGCGTACCGCTACCAATTCGAGGAGATCTACATCCATTACGGTCGG GAGAATCACCAGGGCTCCGAGCATCGCGTCCACGGCTACGCTTTCCCGGCAGAGCTCCAGTTATACGGCT TCAACGCTGAGTTATACCATAATATGTCAGAAGCACAACATAAATCTCAAGGAATCGTAGGAATTTCGTT GATGGTACAGATCGGTGAAACCCCAAACCCGGAGCTGAGGATCATCACGAGTACCTTCAGCAAAGTGGTG TACAAAGGAGCCTCGACGCCAATCCGGCACCTGTCGCTGCACAGTCTGATGCCGGACACCGAGCACTTTA TGACGTACGAGGGCTCCACGACGCACCCCGGTTGCTGGGAGACCACCGTTTGGATCATCCTCAACAAGCC TATCTACATCACGAAACAAGAACTGTACGCGCTCAGGAAGTTGATGCAGGGTCCAGAGAATAACACGAAA GCCCCGCTGGGGAACAACGCGCGACCCTTGCAGCCCCTGTACCACCGAACAGTCCGCACGAATATTGATT TCAACAAACAAGAGGGTAAAACCTGTCAGACCATGTACAAGGAGATGTACTATAAAGCGAATACGTGGAA CGAGAAGGAGCTTCCCTACCAGGTGTAG	1022	CARP	Hexapoda		>Ischnura.elegans_XM_046538715.1_CARP
Ischnura.elegans	XM_046546895.1	MPCQDFKRIKMDTSEGMSSRCLDLLDQRVLRELDEAAVARDERLQRVALGAWLRYQMETEGFGPSPLDLHPKHSSPLPLPPLCWYNYGLEPSLIKVTNTGSTVIVNARWDSERPYLLGGPFRGRYVFSQIHFHWGPDNGSGAEHSLMGQSFPLEMHVAHYKAAYENQERALREADGIAIVGYVFKLKSEDNTELNPILRALPNVKEPRTSHDLPLVSLASLGVRKFEDDYFFYYGSVEVSEQQCPVMWIIWPNPLRISSSQVCLFRDIFSRTGEVHAKNFRTPRPAEDGKNVHFVYGGPIIPDLSKAGRRNRRRSKRDSRREDSFPLVDNEKKETD	336	ATGCCGTGTCAAGATTTTAAAAGGATAAAAATGGATACTAGCGAGGGGATGTCGTCTCGGTGCTTGGACC TCTTGGATCAGAGGGTCTTGCGGGAGTTGGACGAGGCGGCGGTGGCGAGGGACGAGCGGCTGCAGAGGGT GGCCCTGGGCGCGTGGCTGCGGTACCAAATGGAGACGGAAGGGTTCGGCCCCTCGCCCCTCGACCTGCAC CCCAAGCACAGCTCCCCACTCCCCCTGCCACCCCTCTGCTGGTACAACTACGGCCTCGAGCCCAGCCTCA TCAAAGTGACCAACACTGGGAGCACTGTGATCGTGAACGCCAGATGGGATTCGGAAAGGCCGTACTTGCT CGGCGGTCCCTTTCGAGGTAGATACGTCTTCTCGCAAATTCACTTCCACTGGGGTCCGGACAACGGCAGT GGAGCCGAACACTCCCTCATGGGTCAAAGTTTCCCGTTGGAGATGCATGTCGCCCACTACAAAGCCGCGT ACGAGAATCAGGAAAGAGCTCTGAGGGAGGCCGACGGAATCGCGATCGTTGGATACGTATTCAAGCTGAA ATCTGAGGACAACACAGAATTGAATCCTATCTTACGTGCTCTACCCAATGTGAAGGAGCCAAGGACTTCC CACGACCTTCCTCTTGTTTCACTAGCAAGCTTGGGAGTAAGGAAATTCGAAGACGACTATTTCTTTTACT ACGGATCGGTGGAGGTTTCTGAGCAGCAGTGTCCTGTGATGTGGATCATCTGGCCAAATCCATTGCGAAT ATCAAGTAGTCAAGTTTGTCTGTTCAGAGATATATTTTCTAGGACTGGAGAAGTGCACGCAAAAAATTTT CGAACACCAAGGCCGGCTGAAGATGGTAAAAATGTTCACTTCGTGTATGGTGGGCCAATTATTCCTGATC TCTCAAAGGCTGGGCGTCGGAATAGGAGACGATCAAAAAGAGATTCTAGGAGGGAGGATTCTTTCCCGCT GGTTGACAATGAGAAAAAGGAGACTGACTAG	1025		Hexapoda		>Ischnura.elegans_XM_046546895.1_
Adelges.cooleyi	XM_050566692.1	MLVKIITTLSIIGAACGLASHSEDDKSFGYDSGELDPPHWANEYKTCSGKYQSPIDIEENLVTKVTLPLLRFHNIDTLPARTTITNNGHTVVLQLNYTSPVMVSGGPLTPKYKFTQMHFHWGVNDSLGSEDLINNHSYPMELHMVFSNMDYEDDKVALTKNDGLVVLASFFEITEHDNPVYAEIVEALGRIHLPDESTVLPFGFTIRSMLPDTTELYFTYKGSLTTPPCLEVVTWIDFKRPILLSHNQIQAFRMLRSKHGQLTHNARPVQELSGRPIWYNVGGSAMLNGPAMMDNDGAPSSMASGALLPLSAAVLALLRFRPLF	324	ATGCTCGTAAAAATCATCACTACTCTCTCGATTATCGGCGCCGCATGTGGGTTAGCTAGCCATTCAGAAGATGACAAATCGTTCGGCTACGACTCCGGCGAACTCGATCCTCCCCATTGGGCAAACGAATATAAAACGTGTTCCGGCAAGTATCAGTCACCCATCGACATCGAAGAAAATCTTGTGACCAAAGTGACTTTGCCTCTGTTGCGTTTTCACAATATCGACACTCTTCCCGCGAGAACGACCATAACGAATAACGGACACACGGTGGTCCTACAACTTAATTACACTTCACCGGTAATGGTAAGCGGCGGCCCTCTAACGCCCAAGTACAAGTTTACTCAGATGCATTTCCATTGGGGGGTCAACGACTCTTTGGGCAGCGAAGATCTCATTAACAACCACAGTTACCCCATGGAACTGCATATGGTCTTCTCCAACATGGACTACGAAGACGATAAGGTGGCTTTGACCAAGAACGACGGTCTAGTGGTATTGGCGTCGTTCTTCGAGATCACCGAACACGACAACCCTGTATATGCCGAGATAGTCGAGGCGTTAGGTCGAATTCACTTGCCCGACGAGTCCACGGTGTTGCCATTCGGATTCACCATCAGGTCCATGTTACCAGACACCACCGAACTTTATTTTACTTACAAAGGTTCGCTGACGACGCCACCGTGCTTGGAAGTAGTCACGTGGATTGACTTCAAACGACCCATTTTGCTTTCACACAACCAGATACAAGCATTCCGGATGCTACGGTCCAAACACGGACAACTGACGCACAACGCCAGGCCCGTCCAAGAGTTGTCCGGCAGGCCGATATGGTACAACGTGGGCGGATCCGCGATGCTCAACGGCCCGGCCATGATGGACAACGACGGCGCCCCCTCGTCGATGGCTTCCGGCGCACTTTTACCGCTGTCCGCCGCCGTCCTGGCGCTGCTCCGCTTCCGGCCGCTGTTCTGA	975		Hexapoda		>Adelges.cooleyi_XM_050566692.1_
Adelges.cooleyi	XM_050566195.1	MTVDWGYEESNGPSVWPQFFPQAAGSLQSPVNIETTKATNDTTLKSKPLYWNYSPDICKQIDNNGYGWKVQVYDDGDGSELSGGPLGHKYKLEQFHCHWGCTSTKGSEHTVDGVAYAGELHLVHWNCDKYNSFYEAIDHPDGLAVVGVFLKAGDKCHQELEKIVSHISQVALRNQSAPIANTIDPAALLPEDVTYWTYHGSLTTPPCSECVTWIMFKNPIEVSERQLNAFRSMRMKTPEECSEPHGGPQLVNNYRPPLPLGNRVLRECGAM	271	ATGACCGTCGACTGGGGATACGAAGAGTCAAACGGACCATCGGTCTGGCCACAATTCTTCCCACAAGCCGCTGGTTCCCTCCAATCTCCGGTGAACATCGAAACGACCAAGGCCACTAACGACACGACCCTGAAGAGCAAACCGCTGTACTGGAACTACAGCCCGGATATTTGCAAACAAATCGACAACAACGGTTACGGATGGAAAGTACAAGTGTACGACGATGGAGACGGATCGGAACTCTCTGGCGGCCCGCTAGGACATAAATACAAATTGGAACAATTCCACTGCCATTGGGGATGCACCAGCACAAAGGGATCCGAGCACACGGTTGACGGAGTCGCCTATGCTGGCGAATTGCACTTGGTCCACTGGAACTGCGACAAGTACAACTCGTTCTACGAAGCTATTGATCATCCCGACGGGTTGGCCGTAGTCGGAGTGTTCTTAAAGGCCGGCGACAAATGCCACCAAGAGCTGGAGAAAATCGTTTCGCATATTTCACAAGTGGCCCTGCGCAACCAATCGGCTCCGATCGCAAACACCATCGACCCGGCTGCTTTATTGCCCGAGGACGTGACTTACTGGACTTACCACGGGTCGTTGACGACTCCGCCGTGTTCGGAATGCGTCACATGGATTATGTTCAAGAACCCAATCGAAGTGTCCGAAAGACAGTTGAACGCGTTCCGGAGCATGCGGATGAAAACACCGGAAGAATGCTCTGAGCCTCATGGCGGTCCACAGCTAGTGAACAATTACCGGCCGCCCTTACCTCTGGGCAACAGAGTACTTAGGGAGTGTGGCGCCATGTGA	816		Hexapoda		>Adelges.cooleyi_XM_050566195.1_
Adelges.cooleyi	XM_050584605.1	MILKTFALWLTLVAPAALQPTSSELDDWPYVVKERGYAEQSPVDISTQNAQRRFLPFLRYFGYFTFDNSVMNITNNGHTVCVTLSKTSEAIPFVTGGPLFDDKYEFVQMHFHWGKYDLGSEHKVNGFQYAMEIHMVHFNTAYGTFQNAVNYSDGVCVIAFFGQISTHDNEEMANFIADLKYLTQPGSSILRPFKEEFSFIKRTALKQHYYAYHGSLTTEPFSECVIWIIFTKPIKISRSQLKEFRHLHSSHHGVLINENDRPLQSFNGRPIVYGY	275	ATGATTTTGAAAACATTTGCGCTGTGGTTAACATTGGTTGCTCCTGCAGCATTGCAACCGACCAGTAGTGAACTGGACGACTGGCCTTACGTCGTGAAAGAACGCGGTTATGCCGAACAGTCTCCGGTCGACATATCTACGCAAAATGCACAACGACGATTTCTACCATTTTTGCGTTATTTCGGATATTTTACTTTCGATAACTCCGTAATGAACATAACAAACAACGGTCATACAGTTTGTGTTACACTGTCAAAAACATCTGAAGCAATACCGTTTGTTACTGGAGGACCGCTCTTTGACGACAAATACGAATTCGTTCAAATGCACTTTCATTGGGGCAAATACGATTTAGGTAGCGAACATAAGGTCAACGGATTTCAGTATGCAATGGAAATTCATATGGTTCATTTTAACACAGCGTATGGAACTTTTCAAAACGCAGTAAATTATAGTGATGGTGTTTGTGTTATCGCATTTTTCGGACAGATATCTACACACGATAATGAAGAAATGGCTAATTTTATTGCTGATCTAAAATATCTAACACAACCTGGTTCGTCAATTCTTCGACCATTCAAAGAGGAATTTTCTTTTATAAAAAGAACTGCTTTAAAGCAACATTACTATGCGTATCATGGATCTTTAACGACAGAACCTTTTTCGGAATGTGTAATTTGGATTATTTTTACGAAACCAATTAAAATATCAAGATCACAGTTGAAAGAGTTCAGACATTTACATTCAAGTCACCATGGGGTTTTAATTAACGAAAATGATAGACCACTACAATCATTTAATGGCAGACCAATTGTTTATGGATATTAG	828		Hexapoda		>Adelges.cooleyi_XM_050584605.1_
Adelges.cooleyi	XM_050582687.1	MLPSILAVGIFLRTLIPVLSTVSWEEWWTYDGISGPAFWGLINPEWSLCNKGRRQSPVNLDPDKLLYDPNLTELHVDRQRVDGIICNTGHSVMFYLNHNTKNHINITGGPLSYKYQVYEIHIHYGQQDEMGSEHLINGYSFPAEIQIFSYNSQLFANHSDAVQRSHGIVVLSLLVQLGDLSNPELRILTDQLNMIKFSGDEVPVRRLSLADLLPDTKYYMTYDGSTTVPACHETVTWLILNKPIYITKQQLHSLRGLMQGNKNQAKAPLGNNFRPPQPLHNRLVRTNIDFHRKDDDKFCPSMHKEVYYKANDWNHH	316	ATGTTACCTTCGATTCTGGCAGTTGGTATCTTTCTACGAACTCTCATACCAGTGTTATCAACGGTTAGTTGGGAAGAATGGTGGACTTACGACGGTATATCAGGTCCGGCGTTTTGGGGGTTAATAAATCCGGAGTGGAGCCTGTGCAACAAAGGTCGACGGCAATCTCCCGTCAACTTGGACCCGGATAAGTTGCTGTACGATCCAAACTTGACTGAATTACACGTGGATAGACAGCGGGTGGACGGAATCATATGCAACACTGGTCACAGCGTCATGTTCTATTTAAATCACAACACTAAAAATCATATCAACATCACTGGAGGACCATTGTCGTACAAGTACCAAGTCTATGAGATACACATACACTACGGTCAACAGGACGAGATGGGATCAGAACACTTAATTAATGGCTATTCGTTCCCGGCAGAAATTCAAATATTCAGTTATAACTCTCAACTCTTTGCCAACCATTCGGATGCAGTACAGAGATCGCATGGCATCGTCGTTTTATCATTACTCGTTCAACTTGGAGATTTATCAAATCCAGAGTTACGTATTCTCACAGACCAGTTAAATATGATCAAATTTAGCGGTGACGAAGTTCCGGTAAGACGCTTATCACTCGCGGATCTGTTGCCCGATACCAAATATTACATGACCTACGACGGTTCTACCACGGTTCCGGCATGCCACGAAACTGTCACTTGGTTGATTTTAAATAAGCCGATTTACATAACTAAACAACAGCTGCACAGTCTGCGAGGTCTAATGCAAGGAAACAAGAACCAAGCGAAAGCGCCGTTGGGAAACAATTTCCGTCCTCCTCAACCGCTGCACAATCGGTTGGTGCGCACCAATATCGATTTCCACCGAAAGGACGATGACAAATTTTGTCCGAGCATGCACAAAGAAGTATACTACAAGGCCAACGACTGGAACCATCACTAA	951	CARP	Hexapoda		>Adelges.cooleyi_XM_050582687.1_CARP
Adelges.cooleyi	XM_050584472.1	MTYPNVLFVYSSYIIFCLVVFANSSDKQIPPTTIPDTFEDEFLKFVWPKIQWRPGHKIQSPVDIQTENATFIPLPEFQHVNYWGVESLYVNITNNGHTVHVELTDGEKEFLVLGITGGPLFDNFYEFDQMHIHWANDTHGSEHTLDGKSYAMEIHFVHFNSKYNNAEEAMNYIDGYCVLSYFGELSEEDDPEMENFISDLQLLIEPYSSIIRKIGEEFQFLEKTAYLQEYFTYPGSLTTTPFSECVIWMAFINTFKISKRQLAAFRQLRSSENHALINGNDRDLQPFNNRPIKCNFIKDEL	301	ATGACTTACCCGAATGTTCTGTTCGTTTACTCCAGTTATATTATATTTTGTTTAGTCGTTTTTGCGAATTCCTCTGATAAACAAATACCACCGACAACAATTCCTGACACTTTCGAAGACGAATTCCTAAAATTCGTTTGGCCTAAAATACAATGGCGTCCTGGTCATAAAATTCAATCACCAGTAGATATACAGACTGAAAATGCAACTTTTATCCCACTTCCAGAGTTCCAACACGTTAACTACTGGGGCGTGGAATCACTTTATGTTAATATAACAAATAATGGCCACACTGTTCACGTTGAATTGACCGATGGAGAAAAAGAATTTTTGGTACTTGGCATTACAGGTGGGCCACTATTTGACAACTTCTACGAATTTGACCAAATGCATATTCATTGGGCAAATGATACTCACGGAAGTGAACATACCCTCGATGGAAAAAGTTATGCTATGGAAATCCATTTTGTACACTTTAATTCAAAATACAATAATGCCGAAGAAGCTATGAATTATATTGATGGATACTGCGTGCTTAGCTACTTTGGAGAGTTATCCGAAGAAGATGATCCTGAAATGGAAAACTTCATCAGTGACTTACAATTACTTATTGAACCTTATTCATCAATAATAAGAAAAATAGGAGAAGAATTTCAATTTTTAGAAAAAACAGCATATCTACAAGAATATTTTACATATCCAGGTTCATTAACTACGACACCTTTCAGCGAATGTGTAATATGGATGGCTTTTATCAACACATTCAAAATATCCAAACGACAACTGGCAGCTTTTCGACAATTGCGTTCAAGCGAAAATCATGCCTTAATAAATGGCAACGATAGAGATTTACAACCATTTAACAATCGACCAATAAAGTGTAATTTTATTAAAGACGAATTGTAA	906		Hexapoda		>Adelges.cooleyi_XM_050584472.1_
Adelges.cooleyi	XM_050585766.1	MSSSSIKLITFNVALLLAISSCSVHASWDEWWTYDGISGPKYWGVLNPLWKLCSIGKRQSPIDIDPDKLLFDPFLRNLHIDKDKVSGVIENTGQSLVFRVDKDSKYVLNITDGPLTYRYQFQEFYIHYGTDNNLGSEHKIQGYSFPAEIQLYGYNTDLYSNMSEAQMKSQGIVGVSLMVQIGETPNPEFRIVTNEFGKLLYKGSYRPIKNLSIRQMLPDIKYYMTYEGSTTHPGCWETTVWIVLNKPIYITRSEMHQLRRLSQGSFEHPKAPLGNNSRPTQDLRERTVRTNINFAQRSEVDPQGKTCKLNMHKNMYYKANDWTSDSLFQI	330	ATGTCATCAAGTTCGATCAAACTAATTACCTTCAACGTTGCCTTACTATTGGCTATCAGCAGTTGCAGTGTACACGCTAGTTGGGACGAATGGTGGACGTACGATGGAATATCAGGGCCAAAATATTGGGGAGTTTTGAACCCTCTATGGAAGTTATGTTCAATTGGCAAACGACAGTCTCCGATCGACATCGATCCAGACAAGTTGCTGTTTGATCCATTTTTAAGAAACTTGCACATTGACAAAGACAAAGTCAGCGGAGTTATTGAAAACACCGGTCAATCCTTAGTGTTCAGAGTGGACAAGGATTCCAAATACGTTTTAAACATAACCGACGGTCCGCTCACTTACCGTTATCAATTCCAAGAGTTTTACATACACTACGGCACAGACAACAATCTTGGTTCCGAGCACAAAATCCAGGGTTATTCGTTTCCCGCAGAAATTCAATTGTACGGTTACAACACTGATCTTTATTCGAACATGTCAGAAGCACAAATGAAATCTCAAGGAATAGTCGGCGTATCGCTTATGGTTCAGATTGGAGAGACGCCAAATCCAGAATTCCGAATAGTTACAAACGAGTTTGGAAAACTTCTATATAAAGGTTCGTACCGGCCAATCAAGAACTTATCCATCAGACAAATGCTCCCGGACATCAAATACTACATGACGTACGAAGGATCGACCACTCATCCCGGTTGTTGGGAGACGACAGTATGGATAGTGCTGAACAAACCTATATACATAACCCGGAGCGAGATGCATCAATTGAGAAGACTGTCTCAAGGTTCGTTTGAACATCCGAAAGCACCGCTGGGTAACAACTCGAGACCTACACAAGACCTTCGCGAAAGAACCGTGAGGACGAACATAAATTTTGCACAAAGATCAGAAGTCGATCCACAGGGTAAGACTTGCAAGCTGAACATGCACAAGAACATGTATTACAAAGCCAACGATTGGACTTCCGATTCTTTGTTTCAAATCTAA	993	CARP	Hexapoda		>Adelges.cooleyi_XM_050585766.1_CARP
Vespula.vulgaris	XM_051013535.1	MMIVWTISLGLLLLIKFSDGSQDFSYDGNHGPSHWPIDYQSCVGKHQSPINIEEHNVKNINLPPLRFEKLDVPRSSFITNNGHTVMIKTNESEAAVVSGGPLRDNYIFEQLHFHWGENDSEGSEDYINNHSFAMELHAVFYKQSYKSMTEAVNHPDGLAVFAYFYEAADKENPTYKPIVEVLPKVETVGSKHELKEPLLLEHLLIPNMSTMQNYFTYNGSLTTPPCSEVVTWVDFKNPQLLSHDQLAAFRNLRTSDGNKLTHNFRPVQPLSDRLVYHNVFNIDNDVPLENNLNNNEDAGDKYNGALSIRNSATMSILFVVSTVLVTI	327	ATGATGATCGTCTGGACGATATCTCTTGGACTTCTTCTTTTGATCAAATTCTCTGATGGATCTCAAGACTTCAGTTACGATGGAAATCATGGTCCGTCACACTGGCCCATCGATTATCAGTCCTGTGTTGGGAAACATCAATCACCCATTAACATAGAGGAACACAATGTAAAAAACATCAACCTACCTCCATTACGTTTTGAAAAATTGGACGTCCCACGTTCCTCCTTCATAACGAACAACGGACATACAGTGATGATCAAGACGAACGAGTCAGAAGCAGCTGTCGTTTCCGGTGGACCTCTTCGTGATAATTACATTTTCGAACAACTTCACTTTCATTGGGGTGAGAATGATTCTGAAGGGTCCGAAGATTACATCAATAATCATTCGTTCGCTATGGAACTCCATGCTGTCTTCTATAAACAGAGTTATAAGTCGATGACCGAGGCGGTCAACCATCCGGATGGACTTGCCGTCTTTGCATATTTCTACGAGGCAGCCGATAAAGAGAATCCAACTTACAAGCCTATAGTTGAAGTATTACCCAAAGTAGAAACAGTTGGTAGTAAGCATGAATTAAAGGAGCCATTATTATTGGAACATTTATTAATACCGAATATGTCAACCATGCAAAATTATTTTACGTATAATGGCTCTTTGACAACTCCACCTTGTTCAGAAGTCGTTACGTGGGTCGATTTTAAAAATCCTCAATTATTATCGCATGATCAGTTGGCTGCGTTTCGTAACCTTCGTACATCCGATGGTAACAAACTAACGCATAATTTCCGACCGGTACAACCTTTATCCGATCGATTGGTTTATCATAACGTTTTTAACATAGACAACGATGTACCACTAGAAAATAATTTAAACAACAATGAAGATGCAGGAGATAAATACAACGGTGCACTTTCGATACGTAACAGCGCTACTATGTCGATTCTCTTTGTTGTTTCAACAGTTTTAGTAACTATCTAA	984		Hexapoda		>Vespula.vulgaris _XM_051013535.1_
Vespula.vulgaris	XM_051009008.1	MHLVNAVSNITRDKMQKCSFIMILLILFPFTYGHFGYRKRDQHMWAQHFKLCAGKLQSPIALSSSKSIPLSFPALEMIGFHNPLPLPITLENDGHSVKLNINRNIPRNQFPIPYIFGAMLKKDQTYEMESLHFHWGAKNNRGSEHTFNNVRYPMEMHIIHRNAAYPNLSHALNYQDGISVLGIFFQLQEQDNENLNPILNILSDIKWVNKTKQMNNSIALSSLIPKYTDTFYTYKGSLTSPPCNEVVTWIIFSMPVKISFRQMNKFRTLSNGEGTLADNYRQLQDIGMRKVFVRRLDLLSVLKKNMSSVDFIDPNFWFWH	320	ATGCATCTTGTCAACGCAGTCAGTAATATCACAAGAGACAAGATGCAGAAGTGTAGTTTTATTATGATTTTATTGATTTTATTTCCATTTACTTATGGACACTTTGGCTATAGAAAACGAGATCAACACATGTGGGCACAACACTTTAAGTTGTGTGCTGGAAAATTACAATCTCCAATAGCATTATCATCTTCTAAATCTATCCCACTGTCCTTTCCTGCTTTGGAAATGATTGGATTTCATAATCCGCTGCCACTTCCTATTACGTTAGAAAATGATGGCCACTCTGTTAAATTAAATATTAACCGTAACATACCGAGAAACCAATTCCCAATACCTTATATATTTGGAGCTATGTTGAAGAAAGACCAAACGTATGAAATGGAAAGTTTACATTTTCATTGGGGTGCAAAAAATAACAGAGGATCTGAGCATACGTTTAATAATGTTAGATACCCGATGGAAATGCATATAATTCACAGAAATGCAGCTTATCCTAACTTGTCTCATGCCCTGAATTATCAAGATGGTATTTCTGTATTAGGAATATTTTTTCAATTACAGGAACAAGATAACGAAAATCTTAATCCGATATTGAACATCTTAAGTGATATAAAGTGGGTAAATAAAACAAAACAGATGAACAATTCAATTGCTTTGTCTTCTTTAATACCGAAATATACAGATACTTTTTACACTTATAAAGGATCGTTAACGTCACCACCGTGCAATGAAGTAGTAACTTGGATTATTTTTTCAATGCCAGTAAAAATCTCATTTCGACAGATGAACAAATTTAGAACACTATCGAACGGAGAAGGCACACTTGCAGATAATTATCGACAATTACAAGATATTGGTATGAGAAAGGTATTTGTTAGACGGCTTGACCTACTTTCTGTATTAAAAAAAAATATGTCGAGTGTTGATTTCATCGATCCAAATTTCTGGTTTTGGCATTAA	963		Hexapoda		>Vespula.vulgaris_XM_051009008.1_
Vespula.vulgaris	XM_050997928.1	MWIYSTFLVVIAGLHTVRTADWSYWGDHGPDNWPGQCKTGKKQSPINIVTVNTIKKDLGELNFIRYDHSFTGMVTNNGHTIQVNLHDSLMQLESEYLSLKYTFEQLHFHWGSEHTINNYRYPLELHLVHYNDQYNNVSIASEHKNGIVVVTVLFELSQEDNKALDPIINATEQVSRWVGSSTAELRAKLVPHLLLPNNRKSYYTYEGSLTTPNCQEAVTWFIMTENLTISEAQLRVFQGVESANGTLKFNYRPSQNEGDREIYHHLSGYSNARKMFSVHIYLIIFCLSIMKLT	293	ATGTGGATTTATTCTACGTTCCTCGTCGTTATCGCAGGACTTCACACGGTCAGAACAGCTGATTGGTCTTATTGGGGGGATCATGGTCCTGATAATTGGCCAGGACAATGCAAAACCGGAAAAAAACAATCGCCCATTAACATCGTTACGGTGAATACTATAAAAAAAGATTTGGGTGAGCTTAATTTCATACGATACGATCATTCGTTCACCGGTATGGTGACCAATAATGGGCATACCATACAAGTTAATCTTCACGATTCGCTAATGCAATTGGAAAGCGAATATCTTTCGTTGAAATATACCTTTGAACAATTACATTTTCATTGGGGATCCGAACATACCATAAATAATTATCGTTATCCATTGGAATTGCATTTGGTTCATTACAATGATCAATATAATAATGTCAGTATAGCTTCTGAGCATAAGAATGGTATAGTTGTGGTTACCGTATTATTCGAGTTGAGTCAGGAGGATAATAAGGCATTAGATCCTATAATAAATGCAACCGAGCAAGTTTCACGATGGGTCGGAAGTAGTACAGCTGAATTAAGAGCAAAACTCGTCCCTCATTTACTCCTTCCGAATAATCGAAAGAGTTATTACACCTATGAAGGATCATTGACTACTCCTAATTGTCAGGAAGCAGTAACATGGTTCATAATGACTGAAAATCTCACGATATCCGAAGCTCAGTTGCGAGTCTTCCAAGGCGTCGAGTCAGCCAATGGAACGTTGAAATTTAATTATCGACCGAGCCAAAACGAAGGCGATCGAGAGATTTATCATCATCTTTCAGGATATTCCAATGCTAGAAAAATGTTTTCCGTTCATATATATCTTATCATTTTCTGCCTTTCCATTATGAAACTAACATAA	882		Hexapoda		>Vespula.vulgaris_XM_050997928.1_
Vespula.vulgaris	XM_051001955.1	MAPFGTIFLGVWGVFVVVLIQESKPVSWEEWWTYDGISGPAFWGLINPDWWLCNKGRRQSPVNLEPNRLLFDPNLQPLHLDKHKVGGVLANTGHSVVFAVENDTRHPVNISGGPLSYRYQFHEIHLHFGLEDHIGSEHTIDGHAFPAELQIFGFNSQLYNNFSDALHRAQGIVAVSLLLQVGDLSNPQLRTFTQQLDQIKYGGQAVEITHFVVRDLLPDTKHYMTYDGSTTMPACHETTTWIILNKPIYITKQQLHALRQLYQGDMKHPNAKLGNNIRPIQPLHHRPIRTNIDFSVQQGHKNCPTMNRDLYYKANSWK	318	ATGGCTCCTTTCGGTACCATCTTCCTCGGTGTCTGGGGAGTGTTCGTCGTCGTTCTGATACAAGAGTCCAAACCAGTCAGCTGGGAGGAATGGTGGACGTACGACGGTATTTCAGGTCCTGCCTTCTGGGGCCTCATCAATCCGGATTGGTGGCTCTGTAACAAAGGGAGACGACAATCACCGGTTAACTTGGAGCCGAACAGACTTCTCTTCGACCCGAACTTACAGCCGTTACACCTCGACAAGCACAAAGTCGGTGGAGTCCTGGCAAACACCGGTCACAGTGTGGTATTCGCGGTCGAAAACGATACCCGCCATCCTGTCAATATATCCGGTGGGCCCCTCAGCTATCGCTACCAGTTCCACGAGATTCACTTGCATTTCGGCTTGGAGGACCACATTGGTAGCGAGCACACTATCGATGGACACGCGTTTCCCGCTGAGCTCCAAATATTCGGATTTAATTCCCAGCTTTACAACAATTTCTCGGATGCCTTGCACAGAGCACAAGGGATCGTTGCAGTCTCCCTTTTACTTCAGGTAGGAGATCTGTCGAACCCACAACTGAGAACGTTTACCCAACAACTGGATCAAATCAAATATGGAGGGCAGGCCGTGGAAATTACACATTTCGTCGTGCGCGATCTCCTACCGGACACGAAGCATTACATGACGTACGATGGTTCAACCACGATGCCAGCCTGCCATGAGACCACGACGTGGATAATACTGAACAAGCCGATATATATTACGAAGCAGCAGCTCCATGCCCTGCGGCAGTTGTATCAGGGTGACATGAAACATCCGAATGCGAAGCTGGGGAACAACATTAGACCGATTCAACCGCTCCACCATCGTCCAATTCGTACCAACATCGATTTTAGCGTGCAGCAAGGGCATAAAAATTGTCCAACGATGAACAGGGATCTGTACTACAAAGCCAACAGCTGGAAATAA	957	CARP	Hexapoda		>Vespula.vulgaris_XM_051001955.1_CARP
Vespula.vulgaris	XM_051011073.1	MGSKNEWDYSIRNGPSTWVEKFPMAAGSRQSPVNIETDRVESDHEALSSKPLRWKYPATASRKLVNPGYCWRIDTDGDGTLLSGGPLMDDIYKLEQYHCHWGCSDSRGSEHTVDGQAFAGELHLVHWNTSKYKTFAEAAKASDGLAVLGVFLKVGKTHEEMDKIARLLPYVSHKDEVVEIAELIDPSKLLPDDNGYWTYLGSLTTPPFNESVTWILFKKYIEVSHHQLNIFRNLRKFPRGEECPCHENHGAVINNFRPPLPLGNRVLRECGSF	273	ATGGGTTCCAAGAACGAGTGGGACTATTCGATCCGAAACGGCCCCAGCACGTGGGTGGAGAAATTCCCAATGGCGGCGGGTTCGAGGCAAAGTCCGGTGAATATCGAAACCGACCGAGTAGAATCCGACCACGAGGCTCTAAGTAGCAAACCTCTTCGTTGGAAATATCCTGCTACTGCTTCCCGGAAGTTGGTCAATCCAGGATATTGTTGGAGAATCGATACCGATGGCGATGGGACTCTTTTGAGCGGTGGACCTCTCATGGACGATATTTATAAGCTCGAACAATATCATTGCCATTGGGGATGTAGCGACTCGAGAGGTTCCGAGCATACCGTTGACGGTCAAGCTTTCGCTGGCGAGCTTCACTTGGTTCATTGGAACACAAGCAAATACAAGACATTCGCGGAAGCTGCGAAAGCGTCGGATGGTCTCGCGGTGTTGGGTGTTTTTCTCAAGGTTGGTAAAACCCACGAGGAAATGGATAAGATCGCTCGTTTATTGCCATACGTGTCGCACAAGGACGAAGTTGTAGAAATAGCGGAACTCATTGACCCCAGCAAGTTACTTCCCGACGATAACGGTTATTGGACATACTTGGGATCGCTGACGACTCCACCATTCAACGAGAGCGTCACTTGGATTCTCTTCAAGAAGTACATCGAGGTGTCTCATCACCAGCTCAACATCTTTCGTAATTTGCGAAAATTTCCACGGGGAGAGGAATGCCCTTGTCACGAGAATCACGGGGCTGTGATCAACAATTTCCGTCCACCGCTGCCGCTAGGAAATCGTGTGCTAAGAGAATGCGGCAGCTTTTAA	822		Hexapoda		>Vespula.vulgaris_XM_051011073.1_
Vespula.vulgaris	XM_051004688.1	MRIGRKYKDGRKDHDLHAIISTSSSGLPKWRQSPIDLKPTNTWTQKFPPLLLTGYWLKKGKATMTNTGKTVNIELLDQSTDPYLRGGPLSEDEFKLKNVQFRWGPSDSQGAEHSINSVWYSMEAQALHWNTRYGSLEKCYDKSDGIAILSYLMQVVGCKGMPDNPTVARVTDHLPRIKKMGSSITVTPDCLWWILQACAAPGYFTYLGSLTVSPYNECVIWIIISHAIKISSRQMDAFRNIYDYKWDPIVSNYRPQQLCCGRRILYATDCSIV	273	ATGCGGATCGGACGAAAATACAAGGACGGACGAAAAGATCACGATTTACACGCGATAATATCAACGTCATCGAGCGGTTTACCAAAATGGAGACAGTCGCCCATTGATTTGAAGCCGACCAATACGTGGACTCAAAAGTTTCCACCTTTGTTGTTAACCGGTTATTGGTTAAAAAAGGGAAAAGCGACGATGACGAACACAGGAAAAACAGTTAACATCGAACTGTTGGATCAGTCAACCGATCCTTATTTACGAGGTGGACCATTGAGCGAAGACGAGTTTAAATTGAAAAATGTACAATTTCGTTGGGGTCCAAGCGATTCTCAAGGTGCCGAACACTCTATAAACAGTGTATGGTATTCTATGGAGGCGCAAGCTCTTCATTGGAATACTCGATATGGATCGTTGGAAAAGTGTTACGACAAATCTGACGGTATTGCGATACTTTCTTATTTGATGCAGGTCGTTGGCTGTAAAGGAATGCCAGATAATCCAACAGTCGCTCGTGTTACCGATCACTTACCAAGAATTAAAAAGATGGGGAGTAGTATAACCGTTACACCTGACTGTTTGTGGTGGATACTGCAGGCGTGTGCGGCTCCAGGCTATTTTACGTATCTTGGCTCTCTTACCGTGTCACCGTATAACGAATGTGTAATTTGGATAATAATTTCACACGCGATAAAAATTTCTTCTCGTCAAATGGATGCATTTAGAAATATTTATGACTACAAATGGGATCCCATAGTGAGTAATTACAGGCCGCAACAGTTATGCTGCGGTAGACGAATTTTATATGCCACTGATTGCAGCATAGTTTGA	822		Hexapoda		>Vespula.vulgaris_XM_051004688.1_
Vespula.vulgaris	XM_051004690.1	MQCAGDSSKWGQSPVDIDDNHVLRVEYPPLTMSGHWNQEGYANIKNTGSTVAITLEGNRNPASIRGGPLTDDVYEFSEVVFRWGSSNCKGAEHTLNGTWFTMEAQIIHFNLRYEEIEKCWDKRDGLAICSYFLQVYQLPAWDEHPLFSKITDNLYKITEPESTAKISPNCLSWMRQACQTPGYYSYSGSITTWPYYECATWIIFPEPVRISENQAQCFRMLRNKQGTFIKENYREVQKLNSRVIYYIC	248	ATGCAGTGCGCTGGTGACAGCTCGAAATGGGGACAATCTCCCGTGGATATAGACGACAATCATGTTCTTAGAGTAGAATATCCTCCTCTCACTATGAGTGGCCATTGGAATCAGGAAGGATACGCAAATATAAAGAACACTGGATCTACCGTCGCGATAACTCTGGAGGGTAATAGAAATCCAGCTAGTATACGTGGTGGACCGCTAACAGACGACGTCTACGAATTTTCCGAAGTCGTCTTTCGTTGGGGCTCATCGAATTGTAAAGGAGCCGAGCATACTCTCAATGGAACGTGGTTTACAATGGAAGCTCAAATTATACACTTTAATCTTCGATACGAAGAAATTGAAAAGTGCTGGGACAAGAGAGACGGACTCGCGATTTGCTCCTATTTTCTTCAGGTCTATCAACTTCCTGCTTGGGACGAGCATCCATTGTTCTCGAAGATCACCGATAATTTGTATAAAATCACCGAACCGGAGTCCACCGCAAAAATATCACCTAACTGTTTGAGTTGGATGAGGCAAGCCTGTCAAACACCAGGCTATTATAGCTACTCCGGTTCCATTACCACTTGGCCCTATTACGAGTGCGCAACTTGGATCATTTTCCCAGAACCCGTACGAATCTCGGAAAATCAAGCGCAATGTTTCAGAATGTTAAGAAACAAACAAGGAACGTTTATCAAAGAGAATTATCGGGAGGTTCAAAAGCTCAATTCGCGAGTAATTTACTATATTTGTTGA	747		Hexapoda		>Vespula.vulgaris_XM_051004690.1_
Vespula.vulgaris	XM_050992235.1	MCPTRSLLLFCVLGVFLIINESEASWEEWWTYDGISGPSFWGLINPQWSLCSKGRRQSPINIEPDKLLFDPHLRPVHVDKHKVSGHLHNTGQFLVFRADKEAKVRVNITGGPLAYHYQFEEIYIHYGLDDNHGSEHRVDDYAFPAEIQVYGFNAELYHNISEAQHKSQGLVAISLMVQLGETLNPELRIITSVFSKVLHRGDTAQVSYLSLRSLLPDTNGYMTYEGSTTHPGCWETAVWLILNKPIYITAQELYALRKLMQGPASAPKAPLGNNSRPLQDLHHRTIRTNINFRKRPDAKCPTMAQDMHYRANAWRDDRSLSHNVV	325	ATGTGCCCAACCCGTTCTCTACTACTTTTCTGCGTCCTCGGTGTCTTCCTGATTATAAACGAATCCGAGGCAAGCTGGGAGGAATGGTGGACCTACGATGGTATTTCGGGACCATCGTTTTGGGGTCTGATCAATCCGCAATGGTCCCTGTGCAGCAAAGGAAGACGACAAAGTCCCATCAATATCGAGCCCGACAAGCTGCTTTTTGACCCCCACTTGAGACCGGTGCATGTCGATAAGCACAAGGTTTCCGGACACTTGCACAACACCGGCCAGTTTCTGGTCTTCCGAGCGGACAAAGAGGCCAAAGTAAGAGTCAATATAACGGGTGGTCCGTTAGCTTACCATTATCAATTCGAAGAGATCTATATTCATTACGGATTGGACGATAATCATGGCTCCGAACATCGCGTCGACGATTATGCTTTTCCAGCCGAGATACAGGTGTACGGATTTAACGCCGAGCTCTATCATAACATCAGCGAGGCGCAACACAAGAGTCAAGGATTAGTCGCAATTTCGCTAATGGTCCAGCTCGGTGAAACGTTAAATCCAGAACTACGTATTATCACGAGCGTATTTAGCAAGGTTCTTCACAGAGGCGATACGGCACAGGTGAGCTATCTGTCCTTGAGAAGTCTACTTCCGGATACGAATGGTTACATGACCTACGAAGGCAGTACAACGCATCCAGGATGTTGGGAAACTGCAGTTTGGCTGATCCTTAACAAACCTATTTACATTACCGCGCAAGAGTTGTATGCCCTGAGGAAACTCATGCAGGGTCCCGCCAGCGCCCCGAAGGCACCCCTCGGTAATAATTCCAGACCCTTGCAAGACCTTCATCATAGGACTATACGAACGAACATCAATTTCCGCAAGAGACCAGACGCGAAATGTCCGACGATGGCGCAGGATATGCATTATAGAGCCAATGCTTGGCGAGACGACAGATCCTTGTCTCACAACGTCGTTTGA	978	CARP	Hexapoda		>Vespula.vulgaris_XM_050992235.1_CARP
Vespula.vulgaris	XM_051004691.1	MTLLPEYYKGLIGLGKYGQSPIDLDDKIVRPKRYPPLMLNGHWMNEGEAILGNDGNVATVILGGNRIQSTVSGGPLFNDVYEYFICNFRWGEENCNGSEHTINGTWFSMEAQMVHWNRKYLSFDECLKYKDGICILSFLFLVPSGEYVENNPQFEKITENLKYVVDAGSEKNIPPNSLCWMRWAARCERYYSYQGSYNEGSCGILGYPECVTWIIFPLMIRISPSQVDAFRMLKDEKGNPIKNNCKKIQLLRGRRIFLGIS	261	ATGACACTTCTACCAGAATATTACAAGGGTTTGATCGGTTTGGGGAAATATGGACAATCTCCGATCGACTTGGACGACAAAATAGTTCGTCCGAAACGATATCCGCCTCTTATGTTAAATGGTCATTGGATGAACGAGGGAGAAGCCATTTTGGGAAACGATGGAAACGTCGCGACTGTCATTCTTGGTGGCAATAGAATACAATCCACAGTTTCAGGCGGCCCGCTATTTAACGACGTCTATGAATATTTTATTTGCAACTTTCGTTGGGGCGAGGAGAACTGTAATGGCTCGGAACACACTATAAACGGCACTTGGTTTTCTATGGAAGCTCAAATGGTACATTGGAATCGAAAGTACCTTTCGTTCGATGAGTGTTTAAAATACAAGGATGGCATTTGTATATTATCCTTTTTATTTTTAGTCCCATCGGGAGAATACGTCGAGAATAACCCACAATTCGAAAAGATTACTGAAAATTTAAAATACGTCGTAGACGCAGGATCCGAGAAAAATATTCCACCGAATTCATTATGCTGGATGCGATGGGCTGCTCGCTGCGAACGTTATTACAGTTACCAAGGATCTTACAACGAAGGTTCATGCGGTATTCTCGGATATCCCGAATGCGTTACTTGGATTATTTTTCCATTGATGATTAGGATAAGTCCATCTCAAGTCGATGCTTTTCGAATGCTGAAGGATGAGAAAGGTAATCCTATAAAAAATAACTGCAAGAAAATTCAATTGTTGCGCGGAAGAAGAATATTCTTGGGCATTTCTTAA	786		Hexapoda		>Vespula.vulgaris_XM_051004691.1_
Athalia.rosae	XM_012398662.2	MNTITLSNFLTILIFSGAVVAQDFSYDGIHGPQYWGKDYQSCVGKHQSPINIEEHYVRTVTLPPLLFSGF DVPRIATLTNNGHTVLLRAVGHVDAFLTGGPLGDDVYTFEQLHFHWGENDWEGSEDMINNQSFAMELHAV FYKSIYRSAAEAQRYPDGLTVLAYFMAAGEEMDPSYEPLVETLPQIEVIGKENIILEDLILESILMTNRP SSQNYFTYNGSLTTPPCSEVVTWIDFKQPHILSREQIAAFRRIRSAEGERVTHNFRPVQPLEDRIVYENI PELSYHNQRYYPEQIYSGQLASRASVPPLIVSLIISTYLWCR	326	ATGAATACCATCACGCTTTCCAATTTTTTGACGATCCTAATTTTTTCAGGTGCTGTCGTAGCTCAAGATT TCTCTTACGATGGAATTCACGGCCCTCAATACTGGGGAAAGGATTATCAGTCCTGTGTGGGGAAGCACCA GTCTCCGATCAACATTGAGGAACACTACGTACGGACGGTCACACTTCCACCTCTTCTGTTTTCCGGTTTC GATGTACCCAGGATAGCCACATTAACTAACAACGGTCATACAGTACTCCTCAGAGCTGTGGGCCATGTGG ACGCTTTTTTAACCGGGGGTCCTCTTGGGGACGATGTTTACACGTTCGAACAGCTACATTTTCATTGGGG TGAAAACGATTGGGAAGGTTCAGAAGATATGATCAATAATCAATCATTCGCCATGGAATTGCACGCAGTA TTCTACAAATCCATTTACAGATCGGCTGCTGAGGCACAACGATATCCCGATGGGTTGACCGTACTAGCTT ATTTTATGGCGGCGGGTGAAGAGATGGATCCTAGTTATGAACCGTTGGTGGAAACTCTGCCGCAGATTGA GGTGATCGGAAAAGAGAACATAATCTTGGAAGATCTGATTCTCGAGTCCATTCTCATGACAAATAGGCCC TCGAGTCAAAACTATTTCACCTACAATGGGTCACTCACGACACCACCTTGTTCCGAAGTAGTTACTTGGA TTGACTTCAAACAACCCCATATACTTTCACGAGAACAGATCGCGGCGTTTCGCCGTATCCGTAGCGCGGA AGGGGAAAGAGTGACACACAACTTCCGGCCAGTTCAACCTCTTGAAGACAGAATTGTATATGAAAATATT CCCGAATTATCATATCATAATCAGCGTTATTATCCGGAACAAATATATTCGGGACAATTGGCTAGCAGAG CTTCTGTACCACCACTCATCGTTTCATTAATAATTTCAACTTACCTATGGTGCCGGTAA	982		Hexapoda		>Athalia.rosae_XM_012398662.2_
Athalia.rosae	XM_012398401.1	MHYLILTAALFAILQFVNGNFGYSPRHQHTWAKEHKHCSGEWQSPIALSSARAVPLPLPALEMISFHNLL SGPINVTNNGHSVALSIPKAHLEERLPHVFGALLNKGQNYEFEGLHFHWGMKNNRGSEHILNGVRYPMEM HIILRNVKYPKYDEAVQYKDGLTVLGIFFQLQEEDNEKFDPILRTLPNVQWVNSVVRMNASFTLASVIPE DTDIFYTYKGSLTTPPCNEAVVWIIFPTPVQISFRQMSKFRMLSNGEDVLADNYRRLQDIRNRKVYVRRL DSRHMNYEDAINLDIEQLEWIWR	307	ATGCATTATTTGATTCTTACAGCAGCATTATTTGCAATTTTGCAGCTTGTGAATGGAAATTTTGGCTACA GCCTGCGCCATCAACACACTTGGGCAAAAGAGCACAAACACTGTTCTGGAGAATGGCAATCCCCTATAGC TCTTTCTTCAGCTCGAGCAGTACCATTACCTTTGCCAGCTTTGGAAATGATAAGCTTTCATAATCTATTA TCTGGTCCGATAAATGTTACTAACAATGGGCATTCAGTGGCTTTATCAATCCCAAAAGCACACTTGGAAG AGCGTCTACCTCATGTATTCGGTGCCTTACTAAACAAAGGCCAGAACTATGAATTTGAGGGGCTTCACTT TCACTGGGGCATGAAGAATAATCGAGGCTCAGAACATATACTGAATGGAGTTAGGTACCCAATGGAGATG CACATTATACTTAGAAATGTTAAATACCCTACATACGATGAAGCAGTACAATACAAGGATGGTCTTACTG TTTTAGGAATCTTTTTCCAGTTGCAAGAGGAAGACAATGAAAAGTTTGATCCCATATTGAGAACGTTACC GAATGTTCAATGGGTCAATTCTGTTGTACGAATGAACGCATCATTCACTCTGGCTTCTGTGATCCCAGAG GATACTGATATATTTTACACTTATAAAGGTTCACTTACTACTCCCCCCTGCAACGAGGCTGTCGTCTGGA TTATTTTCCCCACTCCTGTGCAAATTTCTTTCAGACAAATGAGTAAATTCAGAATGCTTTCAAATGGGGA GGATGTATTAGCAGACAACTATAGACGGCTTCAAGATATCAGAAATAGAAAAGTATATGTAAGAAGACTG GATTCAAGGCATATGAATTATGAGGATGCGATCAACTTAGATATTGAGCAATTAGAATGGATCTGGCGGT AG	925		Hexapoda		>Athalia.rosae_XM_012398401.1_
Athalia.rosae	XM_012398378.2	MIDLQLGIILAIIFSTLSTFEAHFLKKRDLSPPTIDPRELIPRLSPVQSQEKFWFSDDHIDYLQDQVKDS FEYQRSRLLSSLISSVSEAFDSEEKSNPTPEYSQIQTNKKSQNAPHIVVEEQKAVREDLLGEDKLEQESN QRDKPFEEDRAEAHINNEKSDVHLFGLPEQEDVSTDSKSPDVRETLKPIFGIRVTDNDYSSLKNQAEPPA GTTFHFSYNHPEEWSLDNPECSGRLQSPVNLDTDKLIRLDVSSKLIWSGYWNQPENLTITDNGHSVQLNG IWDEKTVPFISGGPLEGDYIFAQLHFHWGRKDSVGSEHTINNSSFPMEMHMVHYKRDYGSLNNALKYDDG LTVIAFLFEISEKLNSGINLLEDSLRKIQLKPRASISVKPYPLAFFHSMFQEDYASYIGSLTTPPCREIV TWLVSSIPLTVSLKQLEAFRKVSDKWPDKENYRPQQALNGRRLYYIAH	474	ATGATCGATTTGCAACTCGGAATTATTTTGGCTATTATATTCAGCACGCTATCAACTTTCGAAGCCCATT TCCTCAAGAAACGCGACCTTTCACCTCCGACCATTGATCCTCGCGAATTGATTCCTCGATTATCGCCCGT GCAGAGTCAGGAAAAGTTTTGGTTTTCTGACGACCATATAGATTATCTGCAAGATCAGGTTAAAGATTCC TTTGAATATCAGCGTTCTCGACTATTATCGAGTTTGATTTCCAGTGTTTCTGAAGCATTTGATAGCGAAG AAAAAAGTAATCCAACGCCGGAATATTCTCAAATACAGACTAATAAAAAAAGCCAAAACGCACCCCACAT CGTAGTTGAGGAACAAAAAGCGGTACGCGAAGATCTGCTAGGGGAGGATAAATTAGAACAAGAATCAAAT CAGCGTGACAAACCATTCGAAGAAGATCGAGCAGAAGCTCATATAAATAATGAAAAATCGGACGTTCATT TATTCGGTCTTCCAGAACAAGAAGATGTATCAACAGATTCCAAATCGCCAGATGTACGAGAAACACTGAA GCCAATTTTTGGGATCAGAGTGACTGATAATGATTATTCATCTTTGAAAAATCAGGCGGAGCCTCCCGCA GGCACTACGTTCCATTTTTCATATAATCATCCCGAAGAATGGTCCCTTGACAATCCCGAATGTTCCGGTA GACTGCAATCGCCAGTAAATCTGGACACTGACAAACTTATTCGTCTCGACGTATCTTCGAAACTGATTTG GTCCGGATACTGGAACCAACCAGAAAATTTAACAATCACGGACAATGGTCATTCCGTCCAGCTAAATGGA ATTTGGGATGAGAAGACGGTTCCATTTATAAGTGGGGGTCCTTTAGAGGGAGACTATATTTTTGCTCAGC TTCACTTTCATTGGGGTCGCAAAGACTCAGTTGGTAGCGAGCATACTATCAACAATAGCAGTTTTCCGAT GGAAATGCACATGGTTCATTACAAGAGAGATTATGGATCGCTCAACAATGCTTTGAAATACGATGATGGA TTGACAGTGATTGCTTTTTTGTTCGAGATCAGCGAAAAGTTGAATTCTGGAATCAATTTACTCGAAGATA GTTTGCGCAAAATTCAGCTAAAACCGAGGGCAAGCATTTCAGTGAAACCGTACCCGTTAGCATTCTTCCA TTCCATGTTTCAAGAAGATTATGCGTCTTATATTGGATCGCTGACGACCCCTCCCTGTCGTGAAATTGTT ACTTGGCTGGTATCATCAATCCCACTGACAGTATCGCTGAAACAGTTGGAAGCGTTCAGAAAAGTAAGTG ACAAATGGCCAGACAAGGAAAATTACAGACCTCAACAAGCTCTGAATGGACGTCGACTTTATTATATTGC GCACTAG	1427		Hexapoda		>Athalia.rosae_XM_012398378.2_
Athalia.rosae	XM_012403761.2	MFDFSLSEFLVVCGSVLLVVLLLTEILDWTQLFAPLDCQHSPVFVFGYGDHNGPHTWKLSYPESGGNSQS PINIVTRAACVVQPSESLKWRGYSVQPLSMTMANDGNGVSICALWSRCSRPSIQGGPLCGSYDFYSMMFH WGPSDVEGSEHTVDYVRYPMELQMIHVKRGFNSPLDAIVLGAKDGVMITAFLFQITTVDNPYLDHIVTNL WRVGHPGAKVYIPPFPLEWMFPPFEKNYYTYSGSLTQPPCSEVVTWIVQPEPIAISSAQVSKFRKICSAD GPILLNSRPVQKLNERNVYLHE	306	ATGTTCGACTTTTCTTTATCAGAATTTTTGGTGGTTTGTGGCAGTGTTCTACTCGTAGTCCTTCTTCTGA CCGAAATCCTCGATTGGACCCAACTATTCGCTCCTCTGGACTGCCAGCACTCTCCGGTCTTCGTATTCGG ATACGGGGACCATAACGGACCTCACACATGGAAACTATCGTACCCAGAAAGCGGAGGAAATTCTCAATCT CCGATCAACATCGTGACACGTGCAGCCTGCGTTGTCCAGCCCAGCGAATCGTTGAAATGGCGAGGATACA GCGTCCAACCCTTGTCCATGACGATGGCGAACGACGGTAACGGTGTATCAATCTGCGCTTTGTGGTCGCG ATGTTCGAGGCCGAGTATTCAAGGAGGTCCGCTCTGCGGCAGCTACGACTTTTACTCAATGATGTTTCAC TGGGGACCCTCGGACGTTGAGGGTAGCGAACACACCGTCGATTACGTTCGATATCCCATGGAACTGCAGA TGATTCACGTTAAAAGAGGCTTCAATTCTCCCTTGGACGCTATCGTCCTGGGCGCTAAAGACGGCGTGAT GATCACCGCGTTCCTCTTTCAGATTACCACCGTGGATAATCCGTACCTGGACCACATCGTGACAAATTTA TGGCGCGTCGGTCATCCCGGTGCAAAAGTTTACATACCTCCGTTTCCACTCGAGTGGATGTTTCCCCCCT TTGAAAAGAATTACTACACTTACAGCGGGTCTCTAACTCAGCCACCGTGCAGCGAGGTTGTCACTTGGAT CGTTCAGCCGGAACCAATCGCGATATCGTCTGCACAGGTTTCCAAATTTCGAAAAATTTGTTCTGCGGAT GGTCCGATTCTTCTGAATTCAAGACCCGTGCAGAAACTCAACGAACGAAATGTCTACCTACACGAATGA	921		Hexapoda		>Athalia.rosae_XM_012403761.2_
Athalia.rosae	XM_012397450.2	MAGIKEWGYSTVNGPSTWVERYPMAAGSRQSPVNIETFRAKSDHEALSSKPLSWRYPATASRKLVNPGYC WRVDTDGDGTFLSGGPLMDDVYKLEQYHCHWGCSDSRGSEHTVDGQAFAGELHLVHWNTSKYKTFADAAK APDGLAVLGVFLKVGKTHEEMDKIARLLPYVSHRDEIVEITENIDPSKLLPADDNGYWTYLGSLTTPPCN ESVTWILFKKYIEVSHHQLNIFRNLRKFTRDEECPCHENHGAVINNFRPPLPLGNRVLRECGSF	277	ATGGCCGGCATAAAAGAATGGGGATACTCAACCGTCAATGGGCCCAGCACATGGGTGGAGAGATACCCGA TGGCGGCGGGTTCAAGGCAGAGCCCGGTGAACATCGAAACGTTTCGCGCAAAATCCGATCACGAGGCTCT AAGTAGCAAACCATTGAGTTGGCGTTACCCGGCTACAGCATCGAGGAAGTTGGTTAACCCAGGTTATTGT TGGCGAGTTGATACCGACGGCGATGGCACATTTTTGAGCGGAGGACCTTTGATGGATGACGTCTACAAAC TGGAGCAATATCATTGCCATTGGGGATGTTCGGATTCAAGGGGTTCGGAACATACCGTCGACGGTCAAGC ATTCGCAGGCGAGCTTCATCTCGTTCACTGGAACACCTCCAAGTACAAGACTTTCGCTGACGCTGCCAAA GCACCCGACGGTTTGGCTGTACTGGGAGTTTTTCTCAAGGTGGGAAAAACTCACGAGGAAATGGACAAGA TCGCTCGTCTTTTGCCCTACGTTTCTCACCGAGACGAGATCGTCGAAATAACGGAAAACATCGACCCTAG CAAGCTGTTGCCTGCCGACGACAACGGGTATTGGACATATTTGGGTTCGCTAACAACACCACCGTGCAAT GAAAGTGTTACTTGGATATTGTTCAAAAAGTACATCGAGGTATCTCACCATCAATTGAACATCTTCCGTA ATCTTAGAAAGTTCACACGTGACGAGGAATGTCCGTGTCACGAGAATCACGGAGCTGTCATCAACAACTT CCGTCCGCCACTGCCTCTCGGCAATCGCGTCCTCCGTGAATGTGGCAGCTTTTAA	836		Hexapoda		>Athalia.rosae_XM_012397450.2_
Athalia.rosae	XM_020855386.1	MTRISSVFLLTWGIFVLTLIGESRSVSWEEWWTYDGISGPAFWGLINPEWSLCNKGRRQSPVNLEPKGLL FDPNLRNLHLDKHRVDGILANTGHSVVFAVDNDTRHPVNISGGPLSYRYQFHEIHLHYGLEDRTGSEHTV DGYAFPAEIQIFGFNSQLYNNFSDALHRAQGIVAVSLLLQLGNLSNPGLRIFTEGLHKIKHGGEAMEIKR LAVRELLPNTEYYMTYDGSTTMPACHETTTWIILNKPIYITKQQLQELRKLMQGDARHPKAPLGNNYRPP QPLHHRPVRTNIKFHHQGAKNCPTMYRDINYKANSWNQP	323	ATGACGCGCATCAGCTCGGTGTTCCTACTGACTTGGGGAATTTTCGTCCTCACTTTGATCGGAGAGTCCA GATCCGTCAGCTGGGAGGAATGGTGGACCTACGATGGAATATCCGGTCCGGCTTTCTGGGGTCTGATCAA CCCCGAGTGGTCCCTCTGCAACAAAGGGCGAAGACAATCACCGGTGAACCTTGAACCTAAGGGGTTGCTG TTCGACCCGAATCTCCGTAACCTGCATTTGGACAAACACAGGGTCGACGGTATCCTCGCCAACACCGGGC ACAGCGTTGTCTTTGCGGTCGATAACGACACTCGTCATCCGGTGAATATATCCGGAGGTCCGCTCAGCTA CCGCTATCAGTTCCACGAGATTCATCTCCACTACGGCCTGGAGGATCGGACCGGCAGCGAACACACCGTC GACGGATACGCCTTTCCAGCTGAGATACAGATATTCGGATTCAACTCGCAACTGTACAACAACTTTTCCG ACGCACTCCACAGAGCTCAAGGAATCGTCGCGGTCTCCCTCCTTCTACAGCTCGGTAATTTGTCGAACCC CGGGCTGAGAATATTCACGGAAGGCTTGCACAAGATCAAGCACGGAGGGGAGGCGATGGAGATCAAGCGA TTAGCTGTGAGAGAGCTTCTGCCAAATACGGAATACTACATGACCTATGACGGGTCGACCACCATGCCGG CGTGTCACGAAACCACCACCTGGATCATATTGAACAAGCCGATCTACATAACCAAGCAACAGCTGCAAGA ACTTAGGAAATTGATGCAGGGAGATGCGAGACACCCCAAGGCTCCCTTGGGGAATAATTACCGACCCCCG CAACCTCTGCACCACCGTCCCGTGCGAACGAACATCAAGTTTCATCACCAGGGAGCTAAGAATTGCCCGA CGATGTACAGAGATATCAATTACAAAGCCAACAGTTGGAATCAGCCCTGA	973	CARP	Hexapoda		>Athalia.rosae_XM_020855386.1_CARP
Athalia.rosae	XM_012411217.3	MKLFVFAAMCSLLDGARFAAHAADVWGYEGKYGPDSWEGLCNTGEYQSPIDIVTDDAVKTDLSSLKFTKY DFAFRADVINTGHGIQIVTVGIPIPLKGGSLPYTYYLEQMHFHWGAEHTINGEQDALELHFVHYARQYDN VTYASEFKNGVAVVAVLFEISNEDNDYLEQIIDAVQDVSLINSNVTRRTLASKLIPSLLLPKDHTSYYRY YGSLTTPSCQEAVIWTILSNKLSISVSQIEIFKKVRSFNETLAYNNRPIQKLGHRTVYHHLEGYSSAQNP LPGSFLMFLTVLSILTQI	302	ATGAAGCTCTTCGTTTTCGCCGCAATGTGCTCTCTACTCGACGGAGCAAGATTCGCGGCACATGCGGCTG ACGTTTGGGGCTACGAGGGTAAATACGGTCCTGATTCGTGGGAGGGATTGTGCAACACGGGGGAATACCA ATCGCCGATCGACATTGTTACCGATGACGCTGTAAAAACGGATTTGTCATCCTTGAAATTCACCAAATAT GATTTCGCATTCAGAGCGGACGTTATAAACACGGGCCACGGAATTCAAATCGTGACGGTAGGGATACCGA TTCCTTTGAAAGGGGGCAGTTTGCCGTACACCTATTACCTCGAACAAATGCACTTTCACTGGGGTGCCGA GCACACGATAAACGGGGAACAAGATGCACTCGAACTTCATTTCGTTCACTACGCGAGACAATACGACAAC GTCACTTACGCCTCGGAATTTAAAAACGGGGTTGCTGTGGTCGCTGTACTTTTCGAGATCAGCAACGAGG ACAACGATTATTTGGAACAAATAATCGACGCGGTACAAGATGTTTCTTTAATAAATTCTAACGTGACGAG AAGAACGTTGGCCAGTAAATTGATACCATCTTTATTGCTGCCAAAAGATCACACTTCGTATTACAGATAT TACGGCTCACTGACGACACCGAGTTGTCAAGAAGCTGTGATATGGACGATATTGAGCAACAAATTGTCGA TCTCCGTATCACAGATTGAAATTTTCAAAAAAGTCAGAAGCTTCAACGAGACCCTCGCTTACAACAACAG GCCTATTCAGAAACTTGGACATCGAACGGTTTACCATCACTTGGAGGGATATTCGTCGGCTCAAAATCCC CTGCCGGGATCGTTTCTTATGTTCCTAACCGTCCTGTCGATACTCACGCAAATATAA	909		Hexapoda		>Athalia.rosae_XM_012411217.3_
Athalia.rosae	XM_012406171.2	MYGRWRFLCLLSVFAAINESHASWEEWWTYDGISGPSFWGLINPQWSLCSKGRRQSPINVEPDKLLFDPH LRPLHVDKHKVSGHLHNTGQSLVFRADREAKIRVNITGGPLAYHYQFEEIYIHYGSDNNHGSEHRVNNYA FPAEIQVYGFNAELYHNMSEAQHKSQGLVAISLMVQLGDTPNPELRILTSTFNKVIYRGDKAQVRHLSLR SLLPDTNGYMTYEGSTTHPGCWETAVWLILNKPIYITAQEIYVLRKLMQGPDGTPKAPLGNNARPLQGLH HRTIRTNIDFRKRPDAKCPSMAKDMHYRANTWRDDSSLSHNVV	327	ATGTACGGACGGTGGCGATTTCTCTGTCTGCTCAGCGTTTTTGCAGCAATAAACGAATCGCACGCGAGCT GGGAAGAGTGGTGGACCTACGATGGGATTTCAGGTCCGTCCTTCTGGGGGCTCATTAACCCACAGTGGTC GTTGTGCAGCAAAGGAAGGAGACAGAGTCCGATCAACGTGGAACCGGACAAATTGCTCTTCGACCCTCAC CTGCGTCCCTTGCACGTTGATAAGCACAAGGTATCCGGCCACCTACACAACACCGGTCAGTCGCTGGTAT TCAGAGCGGACAGAGAGGCGAAAATTCGCGTCAATATAACGGGTGGTCCGTTGGCGTATCACTATCAATT TGAGGAAATTTATATCCACTACGGTAGCGACAACAACCACGGATCCGAACATCGCGTTAACAACTACGCT TTTCCTGCCGAAATTCAAGTCTACGGATTCAACGCCGAACTTTATCACAACATGAGCGAGGCGCAGCACA AAAGTCAAGGACTGGTCGCCATTTCGCTGATGGTTCAGTTGGGAGACACGCCTAATCCAGAACTAAGAAT ATTGACGAGCACCTTCAACAAGGTTATTTACAGAGGGGACAAAGCCCAGGTTCGTCATTTGTCGTTGAGA TCGCTTCTCCCCGACACGAACGGTTACATGACCTACGAAGGTAGCACAACGCACCCGGGATGCTGGGAAA CGGCCGTTTGGTTGATACTGAACAAACCGATCTACATAACGGCGCAGGAGATCTACGTACTGAGAAAACT GATGCAAGGTCCGGACGGCACGCCTAAAGCACCCCTGGGTAACAACGCGAGACCACTTCAGGGACTACAT CACAGAACGATCAGGACGAACATAGATTTTCGCAAGCGACCGGACGCAAAGTGCCCGTCGATGGCGAAGG ACATGCACTACAGAGCCAACACGTGGCGGGACGACAGTTCTTTATCGCACAACGTCGTATAA	985	CARP	Hexapoda		>Athalia.rosae_XM_012406171.2_CARP
Athalia.rosae	XM_025746624.1(1)	MTGHWTPLGSAHMYNTGNTAEIRLSLDRPPAILSGGPLKDEFEFAQLHFHWGPSNCHGAEHSLNGKLFSMEAHAVHFNKKYDSIENCLDKRDGLVVVGYFLKVVGDDRTVDHPQFAKITNELHHVVEPNTQAELPHDALAWMKQGRCLCSGYYTYHGSLTTPPYNECVTWILFPDPIRITKRQAELFRNMKSHSGGCITANFRPVQGLNGR	211	ATGACCGGGCACTGGACTCCACTCGGTAGCGCGCACATGTACAACACCGGCAATACAGCTGAAATTAGACTGAGTCTGGACCGACCACCGGCGATATTATCCGGAGGACCTTTGAAAGATGAATTCGAATTCGCACAGCTCCATTTTCATTGGGGGCCGAGCAACTGTCACGGTGCTGAACATTCCTTAAACGGAAAGCTTTTTTCAATGGAGGCTCACGCCGTTCATTTCAACAAAAAATACGACAGCATTGAAAACTGCTTGGACAAACGTGACGGTCTGGTGGTCGTTGGGTACTTTTTAAAAGTCGTAGGTGACGACAGAACCGTGGATCACCCGCAGTTTGCAAAAATTACCAACGAACTTCACCACGTGGTCGAACCAAATACCCAGGCCGAGCTTCCGCACGATGCTCTGGCTTGGATGAAGCAAGGTCGTTGTCTGTGCAGTGGCTACTACACGTACCACGGTTCTTTGACTACGCCACCGTACAACGAATGTGTCACCTGGATTCTGTTCCCGGACCCCATAAGGATAACGAAAAGACAGGCCGAACTATTCCGCAACATGAAGTCTCATTCGGGGGGTTGCATCACGGCAAATTTCCGTCCAGTTCAAGGTCTCAACGGACGAC	634		Hexapoda	Partial	>Athalia.rosae_XM_025746624.1(1)_
Athalia.rosae	XM_025746624.1(2)	GNKQSGQSPINLEEENAVGIQLPPLVMSGHWNQDGSTWLVNTGTTARITLGSDRLPATIRGGPLGEDVYQLDEVVFRWGASDCMGAEHTLNGTWFTMEAQAIHWNLRYGSIKNCWDKKDGIAICAYLLQVYHLPPWYEHPLFIKITDNLPDVIQPEVSVKIAPNALAWMRQACQTLGYYTYQGSITTSPYHECVTWIVFPEPVRISEHQAKMFRTLRNKYGSSIRENHRPVQQLNGRRVYYAS	243	CCGGCAACAAACAATCGGGCCAATCCCCGATAAATTTGGAGGAAGAAAACGCTGTGGGAATCCAACTACCCCCACTGGTGATGAGCGGCCACTGGAATCAGGATGGCAGTACGTGGCTCGTGAACACCGGGACAACAGCTCGGATAACCCTCGGAAGCGACAGACTCCCGGCAACGATTCGCGGAGGTCCTTTAGGCGAAGACGTGTATCAGCTGGACGAAGTAGTATTTCGTTGGGGTGCGTCGGATTGCATGGGGGCCGAGCATACCTTGAACGGTACATGGTTCACCATGGAAGCGCAAGCGATACATTGGAACTTGCGTTATGGTTCGATAAAAAATTGCTGGGACAAAAAGGACGGCATAGCGATATGTGCCTACTTGCTACAGGTCTACCATCTCCCGCCGTGGTACGAACATCCCCTATTCATCAAAATCACCGACAACTTACCCGACGTTATCCAACCAGAAGTATCCGTAAAAATCGCTCCAAATGCGTTGGCCTGGATGAGACAGGCCTGTCAGACACTCGGATATTACACGTATCAGGGTTCGATAACGACCAGCCCTTATCACGAGTGCGTTACATGGATAGTGTTCCCAGAACCTGTCAGAATATCGGAGCATCAAGCGAAAATGTTCCGAACTTTACGCAACAAATATGGTAGTTCTATTCGAGAGAATCATCGACCCGTCCAACAGCTCAACGGTCGTCGTGTTTATTACGCTAGTTAA	734		Hexapoda	Partial	>Athalia.rosae_XM_025746624.1(2)_
Aethina.tumida	XM_049964827.1	MTWWCTILVTVVLISGHICQDFGYDGDEGPDYWGNKFEKCVGKHQSPIDIDVHIVKKVVLPKLKFNFFNK PLNLVTLENNGHTVRLSIKDGPAPSIHGGPLNGTYLFNHLHFHWGDNDTLGSENMVNHNSFPLELHMLFF NSYYKSVEEASKYSDGYVVLSFLYSTSNKPNKHYNIFETGLESIQQMNATKELGNFPSLDKFTMTDRNVY FTYEGSLTTPPCSEIVTWIEFQNTIPISHDQIDAFRQLDGVNGKLRHNYRPTQSINDRIIRMNSATTLQA TFLITLSSFVIFLLNC	300	ATGACTTGGTGGTGTACGATTTTAGTTACGGTGGTTTTGATATCGGGTCACATTTGTCAGGACTTCGGTT ACGACGGTGACGAAGGACCGGACTATTGGGGTAACAAGTTCGAGAAATGCGTCGGAAAACACCAAAGTCC AATCGACATCGACGTGCATATCGTGAAGAAGGTGGTACTACCCAAGCTGAAATTCAATTTTTTTAACAAA CCACTTAATTTGGTGACCCTGGAGAATAACGGGCACACAGTAAGATTGAGCATAAAGGATGGCCCAGCTC CAAGCATACACGGTGGTCCTTTAAACGGCACATACTTATTCAACCATCTTCACTTTCACTGGGGCGACAA TGACACATTAGGATCTGAGAATATGGTGAATCACAACAGTTTCCCGTTGGAGTTACACATGTTATTTTTT AATAGTTATTACAAATCTGTGGAAGAAGCTTCAAAGTATTCCGATGGATACGTTGTATTGTCATTCCTAT ATTCAACTTCCAACAAACCTAATAAACATTATAACATCTTCGAAACGGGACTAGAATCAATCCAACAAAT GAACGCCACCAAAGAATTGGGAAATTTTCCATCGCTAGATAAATTTACAATGACTGATAGAAACGTGTAC TTCACTTATGAAGGCTCTTTGACTACACCACCATGCTCCGAAATTGTTACTTGGATTGAATTCCAAAACA CAATCCCAATATCACATGACCAGATTGATGCATTCAGGCAATTGGACGGTGTAAATGGTAAACTTAGACA CAACTACAGACCTACACAAAGCATCAATGACAGGATAATTCGAATGAATTCTGCGACAACTTTACAAGCG ACATTCTTGATTACGTTGTCCAGTTTTGTGATATTTTTATTAAATTGTTAA	903		Hexapoda		>Aethina.tumida_XM_049964827.1_
Aethina.tumida	XM_020023900.2	MTNPKSVIEIEEEIDEDPTIQGYVRSIIRKEGVFASPIDINIATTHIIETPLLEWHNFENRPKKMKITNS GHTVIISAKWFEERPYIDGGPLKDKYVFSQIHFHWGVNDMEGSEHTTDGIKHSAELHVVMFKSSYLTQEA ALKEEDGIVILVYFIRLQGGENPVFQYLMDALPNIQQANTSFKITPIPLSKIVKPFESDFFCYWGSVVTA ECTHFVLWLIGRTPIGVSYEQVNYLRMLYDSNKQPLKKNCRKLQPVQNRTIFHVNPSGSKYATLKPFDKE EDL	287	ATGACAAATCCTAAATCAGTTATAGAAATAGAAGAAGAAATTGATGAAGATCCGACAATCCAAGGCTATG TTAGGAGTATTATTAGAAAAGAAGGAGTGTTCGCATCCCCTATAGACATAAATATAGCTACCACACACAT AATTGAAACACCATTATTGGAATGGCATAATTTTGAAAATAGACCGAAGAAAATGAAAATAACAAATTCT GGTCACACTGTGATCATAAGTGCAAAGTGGTTTGAGGAACGCCCATATATAGATGGGGGACCATTAAAGG ATAAGTACGTTTTTTCCCAAATACATTTCCACTGGGGCGTGAACGACATGGAAGGCAGTGAACACACAAC AGACGGTATAAAACATTCCGCTGAACTTCATGTCGTTATGTTTAAAAGCAGTTACTTGACCCAAGAAGCC GCCTTAAAAGAAGAAGATGGAATAGTTATTCTGGTCTATTTCATTCGACTTCAAGGGGGAGAAAATCCAG TTTTCCAGTACCTTATGGATGCCCTTCCCAACATACAACAAGCCAACACTTCGTTTAAAATTACACCCAT TCCTTTGTCGAAGATTGTTAAGCCGTTCGAGTCAGATTTTTTTTGTTATTGGGGTTCAGTTGTAACCGCC GAGTGTACGCATTTCGTCCTCTGGTTGATTGGACGAACACCAATTGGAGTTTCATATGAACAAGTCAACT ATTTACGAATGTTATATGATTCAAATAAACAACCTTTGAAGAAAAACTGTAGAAAGTTACAACCAGTTCA GAATAGAACTATTTTTCATGTAAATCCTTCAGGTTCAAAGTATGCCACCTTAAAACCGTTTGATAAAGAA GAGGATCTTTAA	864		Hexapoda		>Aethina.tumida_XM_020023900.2_
Aethina.tumida	XM_020016762.2	MTLEWGYSQNNGPDSWGKCYPDACGKNQSPVDIEPVKVKVVNSHKRLTWRYIAENTESITNPGYCWKVHV NGKGSELTGGPLEGHYVLEQFHCHWGDSDDRGSEHTINGQQYAGELHLVHWNSTKYHSFEEAAKHPDGLC VLGVFLKPGHKNHELDKIVAQLSHIEYKDEAARILVPLDPGHFLPEDSGYYTYQGSLTTPPCSECVIWII FKEPLEVSHDQLAAFRNLKSYCKEQQCPCDDFKGFVKNNFRPTFPLGQREIKECRQ	269	ATGACTCTGGAATGGGGCTACAGCCAAAACAACGGTCCAGATTCTTGGGGAAAATGTTATCCAGACGCCT GCGGCAAAAACCAAAGTCCCGTGGACATTGAACCGGTTAAAGTTAAAGTGGTGAATTCACACAAGAGATT AACGTGGAGATATATCGCAGAAAATACTGAATCCATCACCAATCCCGGTTATTGTTGGAAGGTCCACGTG AACGGAAAAGGATCAGAATTGACTGGTGGTCCTCTAGAAGGTCATTACGTCTTGGAACAATTCCACTGTC ACTGGGGAGATTCAGACGACAGAGGCTCAGAGCACACCATCAATGGACAACAGTATGCCGGAGAATTACA TTTGGTCCACTGGAACTCCACAAAGTATCACTCTTTCGAAGAGGCTGCTAAGCACCCAGATGGCCTGTGT GTTCTCGGAGTATTTCTGAAGCCCGGTCATAAAAACCACGAACTGGACAAGATCGTGGCACAATTGTCCC ACATAGAGTACAAGGACGAAGCAGCTAGAATCTTAGTGCCCCTAGACCCCGGTCACTTTCTTCCTGAGGA CAGCGGTTACTACACGTACCAAGGCTCCCTGACAACACCCCCATGTTCGGAATGCGTCATCTGGATCATT TTTAAGGAACCCCTCGAAGTCTCCCACGATCAATTGGCAGCGTTTAGGAACTTGAAGAGCTACTGCAAAG AACAACAATGTCCTTGTGACGACTTCAAAGGTTTTGTGAAAAACAACTTCCGCCCCACGTTCCCATTGGG CCAAAGAGAAATCAAAGAGTGCAGGCAATAA	812		Hexapoda		>Aethina.tumida_XM_020016762.2_
Aethina.tumida	XM_020010789.2	MKLIMKMSSCVFLVVFIHVLLLSQDTKAVSWEEWWTYDGISGPAFWGLINPEWSLCNKGRRQSPVNLEPS KLLFDPNLRPLHIDKHRISGSMMNTGHSIIFNVDNDTRHHINITGGPLSYKYQFQEIHIHYGLHDQFGSE HSINGYTFPAEIQIFGFNSQLYTNFSEALHKAQGIVVTSLLLQLGDLSNPELRILTDQLDKIRYGGDEVE VKRLSVRGLLPETDYYMTYDGSTTMPACHETVTWMILNKPIYITKQQMHSLRRLMQGDAKHPKAPLGNNF RPPQPLHHRPVRTNIDFNVKQRADAGKQCPSMYKDVYYKANSWKQH	330	ATGAAGCTAATTATGAAAATGTCGAGCTGCGTTTTCCTGGTGGTTTTCATCCACGTCCTTCTCCTCAGTC AAGATACCAAAGCAGTAAGCTGGGAGGAATGGTGGACATACGACGGCATATCCGGTCCGGCATTCTGGGG CCTCATAAATCCCGAGTGGTCATTGTGCAACAAGGGCCGAAGACAGTCCCCGGTTAATCTAGAACCGAGT AAGCTGCTCTTTGACCCCAATCTTCGACCCCTCCACATCGATAAACACAGGATAAGTGGTTCGATGATGA ACACCGGTCACAGCATAATATTCAATGTGGACAACGACACACGTCACCACATCAACATCACCGGAGGCCC GTTGTCATACAAATATCAGTTCCAGGAGATCCACATCCACTATGGTTTGCACGATCAATTCGGCAGCGAA CATTCCATCAACGGATACACGTTCCCGGCCGAGATACAGATTTTCGGCTTCAACTCGCAACTGTACACCA ACTTCTCGGAAGCGTTGCACAAAGCCCAGGGGATCGTCGTTACGTCGCTGCTCTTGCAGCTGGGAGATTT ATCAAATCCGGAACTGCGGATATTAACGGATCAATTGGACAAAATACGTTACGGAGGGGATGAAGTGGAA GTGAAGAGGTTATCGGTCAGGGGGCTGCTTCCCGAAACGGATTATTATATGACCTACGACGGCTCAACCA CCATGCCCGCCTGTCATGAAACTGTCACTTGGATGATCCTCAACAAACCCATCTACATCACCAAACAACA GATGCACAGCCTGAGGAGGCTAATGCAGGGAGATGCCAAACATCCCAAAGCGCCATTGGGAAACAATTTT AGACCGCCGCAGCCGCTTCATCACCGACCAGTGAGGACAAATATTGACTTCAATGTTAAGCAGCGTGCTG ATGCTGGCAAGCAGTGTCCAAGCATGTACAAGGACGTCTACTACAAGGCGAACAGTTGGAAACAGCATTG A	995	CARP	Hexapoda		>Aethina.tumida_XM_020010789.2_CARP
Aethina.tumida	XM_020011169.2	MEIVTSLLEWIMSSYAVLIGFAVIGILYLIDLYANTQSEACEPIYDYSLCNGPHIWDKLYRDANGRRQSP INVNTYAAINVPIETCRQLFFGPSYHFPPSTMTLFNNGHNIIIDATWGPDLRPILKGGPLLHDYVFGNVT LRWGPTDDEGSEHMLDAKRYAMEMQLSFIKIENEVMPLRVNVLNAAKNGDLAYVSYFFMVTPVDNPYMEQ IVNNLENVKSVYASVNIEPMPLSLLAPGFNRKYLTYEGSLTYPPCTEGVLWILQPEALTISRRQMKKFRK LTGANGLILNNTRPVQNLHERNILFYD	311	ATGGAAATCGTTACGTCTCTACTGGAATGGATAATGAGTAGTTATGCCGTCCTGATTGGATTTGCAGTTA TAGGAATCCTTTACTTAATTGATTTGTACGCAAACACTCAATCGGAAGCTTGCGAACCAATTTATGACTA TTCTTTATGCAATGGGCCCCACATCTGGGATAAATTATATCGGGATGCAAACGGAAGAAGACAGTCTCCG ATTAACGTCAATACTTATGCCGCTATTAATGTGCCTATTGAAACATGTCGCCAGTTGTTTTTTGGGCCCA GCTACCACTTTCCACCCAGTACAATGACTTTATTCAATAATGGACATAACATTATCATAGACGCCACGTG GGGTCCGGACTTAAGACCTATCTTGAAAGGTGGACCCCTTTTGCACGATTATGTATTTGGAAATGTGACT TTGAGATGGGGTCCGACTGACGATGAAGGTTCCGAGCACATGTTGGATGCAAAGAGATACGCGATGGAGA TGCAACTTTCGTTCATCAAGATAGAAAACGAAGTTATGCCACTAAGGGTGAACGTATTGAACGCCGCCAA AAACGGAGATCTGGCTTACGTCAGTTACTTTTTCATGGTAACTCCAGTGGATAATCCGTATATGGAACAG ATCGTCAACAATTTGGAAAATGTAAAGTCTGTTTACGCTTCCGTTAACATAGAGCCAATGCCTCTAAGCC TTCTTGCACCAGGATTCAATAGAAAATATTTGACTTATGAGGGCTCTTTAACTTATCCACCATGCACTGA AGGCGTGCTTTGGATACTACAACCTGAAGCCTTAACCATATCTAGGCGCCAGATGAAAAAATTCAGAAAA CTCACAGGGGCCAATGGATTGATATTAAATAATACTAGGCCTGTACAGAATTTACATGAAAGGAACATTC TCTTTTATGATTAA	937		Hexapoda		>Aethina.tumida_XM_020011169.2_
Aethina.tumida	XM_020011168.2	MTGTVVAGATKNECLCPDVPQEPVKNTVEEEDAHIIIDNWRLEKFQSPIELTHGDSIHHDHFEPLEFHGH WDEGGEATFTNNGFTATLRFFNRELPVLVGGPLHEDQYVFEQLHFHWSDDDHSGCEHIFEGKAYSMEAHI VHYNKKYGSFDKAKDQHDGLAVVAFFLQATDDDEHPCFNKLTAAVKNIVKINTTTNVPSCSLTWIKEAAQ CKGYYTYQGSLTTEPYFESVTWILYPTPIHVNRNQVQAFRSLNSTPCQKHTIVNNTRPIQTPPAHKKLDV IYARSHRKSE	294	ATGACGGGAACCGTTGTTGCAGGTGCCACAAAAAACGAATGTCTTTGCCCAGATGTACCGCAGGAACCAG TGAAGAATACTGTCGAGGAAGAAGATGCACACATCATCATTGACAATTGGCGATTGGAGAAATTTCAATC ACCAATAGAACTTACACATGGTGACTCAATTCACCACGATCACTTCGAACCGTTGGAGTTCCACGGACAT TGGGACGAAGGCGGTGAGGCCACTTTCACCAACAATGGGTTTACAGCAACGCTGCGGTTCTTTAATAGGG AATTGCCGGTTTTGGTGGGTGGACCGTTGCACGAGGACCAGTACGTCTTCGAGCAACTGCATTTTCATTG GAGCGATGACGATCACAGCGGTTGCGAACACATCTTCGAAGGGAAAGCTTATTCAATGGAAGCACACATC GTACACTACAACAAAAAGTACGGTAGCTTTGACAAGGCCAAGGACCAGCACGACGGATTGGCCGTAGTTG CATTCTTTCTGCAGGCGACCGACGACGACGAACATCCTTGCTTCAATAAACTGACCGCGGCCGTGAAAAA CATTGTCAAGATCAACACCACCACCAACGTGCCTTCGTGCTCTCTCACTTGGATTAAAGAGGCAGCCCAA TGCAAAGGCTATTACACTTATCAAGGATCTCTCACTACAGAGCCTTATTTCGAAAGCGTCACTTGGATTT TATATCCTACACCGATTCATGTTAACAGGAACCAGGTCCAGGCATTCAGAAGTCTTAATTCTACACCATG TCAGAAACACACAATTGTTAACAACACAAGACCAATTCAAACACCACCTGCACATAAAAAACTAGATGTT ATTTATGCTAGGTCACACAGGAAGAGTGAATAA	885		Hexapoda		>Aethina.tumida_XM_020011168.2_
Aethina.tumida	XM_020024990.2	MSRVHRVSILVLLLSGFTIGWKYHDEEHWPSLCKSGKMQSPIDLETNEATPVFYTPFVWENYFTQAQARV KNNGHSAEVRLKLDAENVPEVKGGNLPNVYVLDHLHFHWHSEHTVDGSSYPLELHLVHHAKQYGNLTEAL KDPQGVAVFGVLFDISPDDDNLLKPLISVMKSVKSNNDLREMDNFNVLYFLPRDTAGYFRYDGSLTTPGC NEGILWTVFTNTLPISKQQVEAFAEINDSEGKNLQENFRSLQEPNDRKILIKISPVRSRSSGSMMNTASV IVLIGSVYLFAIMY	298	ATGTCTCGCGTTCACCGAGTTTCTATACTCGTCCTTTTATTGAGCGGTTTTACAATCGGATGGAAATACC ACGATGAAGAACATTGGCCATCATTATGTAAAAGTGGCAAAATGCAGTCGCCTATTGATTTGGAAACTAA CGAGGCTACGCCAGTATTTTACACACCCTTCGTTTGGGAGAACTACTTCACCCAGGCCCAAGCTCGCGTA AAAAACAATGGTCATTCAGCGGAGGTCCGATTGAAATTGGACGCAGAAAACGTTCCGGAAGTCAAAGGGG GCAACCTTCCCAACGTCTACGTCTTGGATCATTTGCATTTCCACTGGCACTCGGAGCACACAGTCGACGG TTCCAGTTATCCGCTGGAATTGCATTTGGTCCACCATGCCAAACAATACGGCAATTTGACTGAGGCTTTG AAAGATCCACAGGGCGTTGCTGTTTTCGGCGTACTGTTCGACATATCTCCAGACGATGACAACCTGCTCA AACCACTGATTTCAGTAATGAAATCTGTAAAATCTAATAACGATCTCAGGGAAATGGATAACTTCAACGT TCTTTATTTCTTGCCGAGAGACACCGCAGGATATTTCAGATACGATGGATCGTTAACTACGCCAGGCTGT AATGAAGGTATTTTATGGACCGTTTTTACCAACACTCTTCCTATTTCCAAACAGCAGGTGGAGGCGTTTG CTGAAATCAACGATAGCGAGGGCAAAAATCTACAGGAAAACTTCAGGTCGTTGCAGGAACCAAACGACAG AAAAATATTAATTAAAATTAGTCCGGTGAGATCCAGGAGTTCGGGCTCAATGATGAACACTGCGTCTGTC ATAGTGCTAATTGGTTCCGTTTATTTATTTGCCATTATGTACTAG	897		Hexapoda		>Aethina.tumida_XM_020024990.2_
Aethina.tumida	XM_049970166.1	MKLVACFVPLVTLFIYVGCDNWQEWWTYDGISGPGYWGLMNPQWNMCSKGRRQSPINVEPDKLLYDPLLR YIHVDKHKVSGMLHNTGQSLVFRVDKETKQHVNISGGPLAYRYQFEEIYIHYGTENQQGSEHHIHGYSFP AEIQLYGFNKELYHNMTEAQHKSQGIVAISLMVQIGDTPNPELRIITSVFNKVQYKGAATPIKHLSLRSM LPDTDHFMTYEGSTTHPGCWETTVWIILNKPIYITKHELYQLRKLMQGSEEAPKAPLGNNARPVQPLHQR TIRTNINFRNLEGSNCPSMQKDMYYRANKWPTTLKEQHPYHSLHSLH	331	ATGAAACTTGTGGCCTGCTTTGTGCCATTGGTTACCTTGTTCATTTACGTTGGCTGCGACAACTGGCAGG AATGGTGGACATACGATGGAATATCAGGTCCCGGTTATTGGGGACTCATGAATCCACAATGGAACATGTG TTCAAAGGGCAGGAGGCAGTCTCCAATCAACGTCGAGCCAGACAAACTTCTATATGACCCTCTTCTAAGA TATATCCATGTGGATAAACATAAAGTCAGCGGGATGCTGCACAACACGGGCCAATCACTTGTTTTCCGCG TGGACAAAGAGACAAAGCAGCACGTTAACATCTCCGGCGGCCCCCTGGCGTACAGATATCAATTCGAGGA GATATACATACATTACGGCACCGAGAACCAACAAGGATCCGAACACCACATCCACGGTTATTCGTTTCCG GCCGAGATCCAACTTTATGGTTTTAACAAGGAATTGTATCACAACATGACGGAAGCACAACATAAGTCAC AAGGAATTGTAGCGATATCACTGATGGTTCAGATTGGAGACACGCCAAATCCGGAATTAAGGATTATAAC GAGCGTGTTCAACAAAGTTCAATACAAAGGAGCTGCGACTCCGATAAAACATCTGTCGTTGCGCAGCATG CTGCCAGACACAGATCACTTCATGACGTATGAAGGTTCGACGACGCATCCGGGCTGCTGGGAGACAACCG TTTGGATCATACTTAATAAGCCCATTTATATTACCAAACACGAGTTGTACCAATTGAGAAAATTAATGCA AGGTTCTGAGGAGGCACCTAAGGCTCCCCTGGGAAATAACGCCAGGCCCGTTCAGCCCCTGCACCAGCGG ACTATTCGGACAAATATTAACTTCAGAAACTTGGAGGGTAGCAACTGTCCCTCCATGCAAAAGGATATGT ACTACAGAGCTAACAAATGGCCCACGACTTTGAAGGAGCAGCATCCCTACCACAGTCTACACTCGCTCCA TTAA	998	CARP	Hexapoda		>Aethina.tumida_XM_049970166.1_CARP
Aethina.tumida	XM_049964066.1(1)	SAHWNYGDLSSWPASCTGESQSPINIDPNNLKASDLRTHSLTGIYNNNPAKIVNNGHTVSVHMLNREKIVLGTGGTTGNFHLDHIHFHWPSEHTIEGKKFPLEIHLVFMLCNCKNFCSCFKSSNVVVLSTLVKLGTKLNASFNEICEKMHEIEKADVNNFVELDNTICVSDFLPNNLLNYYRYEGSLTTPDCREGIPWTVFSQPLAIRMDQIRKIKHIRGHDGEILWRNSRPVQPLHGRRVFVPKSCVPKNY	252	GTTCTGCTCATTGGAATTATGGAGATTTGAGTTCTTGGCCAGCATCCTGCACGGGAGAGAGTCAAAGC CCAATCAATATCGACCCGAACAATTTGAAGGCCTCAGATTTACGTACACATTCATTAACTGGCATTTACA ATAATAATCCAGCAAAAATAGTCAACAACGGACACACGGTTTCCGTACACATGTTAAACCGAGAGAAGAT CGTGTTGGGAACGGGGGGAACAACCGGCAATTTTCACTTGGACCACATTCACTTTCATTGGCCGTCTGAA CACACGATCGAAGGAAAAAAATTTCCGCTTGAAATTCATCTGGTGTTTATGCTGTGCAATTGTAAAAATT TTTGTTCGTGCTTCAAGTCGTCTAACGTTGTGGTGTTGAGTACTCTAGTTAAGCTGGGTACCAAATTAAA TGCGTCGTTTAACGAAATATGCGAAAAAATGCATGAAATTGAAAAAGCCGATGTCAACAATTTTGTGGAA CTTGATAATACTATTTGTGTAAGCGATTTTCTCCCCAATAATTTACTAAACTATTACCGCTACGAAGGGT CGTTAACAACTCCGGATTGCAGAGAAGGTATTCCTTGGACCGTTTTCTCCCAGCCATTAGCTATCCGTAT GGATCAGATAAGAAAAATAAAACATATTCGTGGTCATGACGGAGAGATTTTGTGGCGAAATTCTAGACCT GTACAACCTTTACATGGTAGAAGGGTGTTTGTACCTAAAAGTTGTGTGCCGAAAAATTATTAA	771		Hexapoda	Partial	>Aethina.tumida_XM_049964066.1(1)_
Aethina.tumida	XM_049964066.1(2)	MFNKYKVSMMIFYKLLSLLSISTGISAYINDRNNYGIRTTSWSYSDIGSWGKKCKNGKMQSPIHIEPNTTISAGYKKFHISNADSKEFATIYNNGHTVQILFPKSKIILSGGGLLSSYRIDNIHFHWGGEHTIASEQRAVLEVHLVFYDVKYKSTEEAAKNKGFTVLAVLVDNVTQCDPSNSWTTIGNQISDIIKANGEASLQRKIKIEDFLPSSRSFYRYIGSLTTPDCTENILWNVFESRISVCNRIVINIERIM	257	ATGTTTAATAAATATAAAGTCTCCATGATGATTTTTTACAAACTTTTATCTTTGTTGTCGATTTCAACTG GAATAAGTGCCTATATTAATGATCGTAACAACTATGGTATTAGAACTACAAGTTGGTCTTATTCTGATAT AGGTAGTTGGGGAAAAAAATGTAAGAATGGAAAAATGCAAAGCCCCATTCATATTGAACCGAATACAACT ATTAGTGCTGGTTATAAAAAATTTCATATTAGTAATGCTGACTCGAAAGAATTTGCAACCATATACAATA ATGGACACACAGTTCAAATTCTATTCCCCAAGTCCAAAATTATATTAAGCGGTGGAGGTTTACTCAGTAG CTACCGTATTGATAACATCCACTTTCATTGGGGTGGTGAACACACAATCGCCTCCGAACAACGAGCTGTA TTAGAAGTGCATTTAGTATTTTATGATGTTAAATATAAAAGTACGGAAGAAGCTGCGAAAAATAAGGGTT TCACAGTCCTCGCAGTGCTTGTGGATAATGTAACTCAGTGTGATCCTTCAAATTCCTGGACAACAATTGG AAATCAAATTTCAGATATAATCAAAGCCAATGGGGAAGCTTCTCTTCAGCGTAAAATCAAAATTGAAGAC TTTTTGCCCTCATCCCGGTCCTTTTATCGATACATTGGATCTTTAACCACTCCCGACTGTACTGAAAATA TTTTGTGGAATGTTTTCGAGTCGAGAATTTCCGTGTGCAACCGAATTGTGATTAATATTGAACGCATTAT GT	783		Hexapoda	Partial	>Aethina.tumida_XM_049964066.1(2)_
Aethina.tumida	XM_020024974.2(1)	MMLLYKLSFLLTIYTCGVSTRHGWSYNDIEGWGGDCNNGRMQSPINIDPNTSVNAKYQKFHITTKYATLYNNGHTVDIEFPKTETILTGGGLPSTYRLDNIHFHWGSEHTIASERAPLEVHLVFFDVQYKNVEEAVKNNGVAVLGVLANNVTECNPSNSWMTIGNQILGIIQAKGDEVFVPSHIDIDEFLPSSKTFYRYIGSLTTPKCSEHVLWTVFESKISVCNQIIDVIKSIHDVTGEPMEETFRPVQPLNGRQVFKYVQPDDDKVNH	270	ATGATGTTACTTTACAAACTGTCATTTTTGTTGACGATTTATACGTGTGGAGTCAGTACCAGACATGGTTGGTCCTATAACGACATAGAGGGCTGGGGAGGCGATTGTAACAATGGAAGAATGCAAAGCCCAATAAATATTGACCCGAACACAAGTGTTAATGCCAAATATCAAAAGTTTCATATTACTACTAAATATGCAACCTTATATAATAATGGACATACTGTTGACATCGAGTTTCCCAAGACAGAAACTATATTAACTGGTGGAGGTTTACCCAGCACCTATCGTCTCGATAACATACACTTTCATTGGGGTTCCGAACACACAATTGCCTCCGAACGAGCTCCACTAGAAGTACATTTGGTATTTTTTGATGTTCAATATAAAAATGTGGAAGAAGCTGTCAAAAATAATGGTGTCGCAGTTCTCGGAGTGTTAGCGAATAACGTAACTGAATGCAATCCTTCAAATTCCTGGATGACAATTGGAAATCAAATTCTAGGAATAATTCAAGCCAAAGGGGATGAAGTTTTTGTTCCGTCTCATATCGATATCGATGAATTTTTGCCCTCATCAAAGACCTTTTATCGATATATTGGGTCTTTAACAACCCCTAAATGTTCTGAGCATGTATTGTGGACTGTTTTTGAGTCGAAAATTTCTGTGTGCAACCAAATTATCGACGTCATAAAGAGCATTCATGATGTCACCGGAGAGCCGATGGAAGAAACGTTTAGGCCGGTGCAACCATTAAATGGAAGACAAGTATTTAAATATGTACAACCCGATGATGATAAAGTTAACCAT	810		Hexapoda	Partial	>Aethina.tumida_XM_020024974.2(1)_
Aethina.tumida	XM_020024974.2(2)	DTNNGSWSYDNVVSWGGVCNTGKMQSPIDIDPDTTIKMKYEQLFISNVDRYECATLHNNGHTVEIQLPKAEITVSGGALPSTYRLHNIHFHWGSEHTIVSERAALEIHLVFFDVKYKDLDEAVKNNGLAVFGVLANNVTHCDNPSSWSTIGNQVTGIIKAKGAEILLRNHIKLNDFLPSSKTFYRYDGSLTTPKCSENVLWTVFMSKISVCNKIIDAIKSIHDINGKRMETTFRPVQPLNGRKVFLMQEEVKDPYVNKYYPMGFFN	266	GATACTAATAATGGAAGTTGGTCCTATGACAACGTAGTTAGTTGGGGAGGCGTATGTAACACTGGAAAAATGCAATCCCCAATTGATATTGATCCGGACACAACTATCAAAATGAAATATGAACAATTGTTTATTAGTAATGTTGATAGATATGAATGCGCAACCTTACACAACAATGGACATACAGTTGAGATCCAACTTCCCAAGGCCGAAATTACAGTGTCCGGTGGAGCATTACCCAGTACCTACCGTCTTCATAACATTCATTTTCATTGGGGTTCTGAACACACAATCGTCTCCGAACGAGCTGCACTAGAAATACATTTAGTATTTTTTGATGTTAAATACAAGGATCTGGACGAAGCTGTGAAAAATAATGGTCTCGCAGTTTTTGGAGTGTTAGCAAATAACGTAACCCACTGTGATAATCCAAGTTCCTGGTCGACAATTGGAAATCAAGTTACAGGAATAATCAAAGCCAAAGGGGCTGAAATTCTTCTTCGGAATCACATCAAACTGAATGACTTCTTGCCCTCATCCAAAACCTTTTATCGATATGATGGATCTTTAACCACACCTAAGTGTTCTGAGAATGTTTTGTGGACTGTTTTCATGTCGAAAATTTCCGTGTGCAATAAAATTATCGACGCCATAAAGAGCATTCATGATATCAATGGAAAACGGATGGAAACAACGTTCAGACCAGTGCAACCATTAAATGGAAGAAAAGTATTCTTGATGCAAGAAGAAGTAAAAGATCCATATGTAAATAAGTATTACCCTATGGGTTTCTTTAATTAA	801		Hexapoda	Partial	>Aethina.tumida_XM_020024974.2(2)_
Plodia.interpunctella	XM_053747610.1	MRILILSFFALALFQAPEMTKGEDFGYDGVIGPMHWGERYRECAGKHQSPININVLRVKQVTLPDIVFVGFDDSIDGVHVTNNGHTVLIEVENEPHPRVRGGPLNGDYIFSQMHFHWGDNDTFGSEDKINHRSFPMELHMVFFKEDYSNTSEAVKHLDGLTVLAFFYELDRHKHPAYDDITSALRNVTEPRSSVVMAHPFSFLNILPYDLRRYFTYQGSLTTPPCSEVVIWLDFEQPIRLAHDQIESFRELKSAHGKITHNFRPIQPIGDRMVFYNIDNNYFIYNEVDEPEETTTHRPHRRRNSSCRPKYQVIFAFITAAIYFCI	325	ATGCGAATATTAATACTGTCGTTTTTTGCACTCGCATTATTTCAAGCACCAGAAATGACGAAAGGCGAAGACTTCGGATATGATGGTGTCATAGGGCCGATGCACTGGGGCGAACGCTACCGGGAGTGCGCGGGCAAGCACCAAAGCCCCATCAACATCAACGTGCTGCGCGTTAAGCAGGTCACGCTGCCTGACATCGTCTTTGTCGGCTTCGACGACTCCATCGACGGCGTCCACGTCACCAATAACGGACATACAGTGCTGATCGAGGTGGAGAACGAGCCACACCCTCGGGTCCGCGGAGGTCCTCTAAATGGTGACTATATCTTTAGTCAGATGCACTTCCACTGGGGCGACAACGACACCTTCGGCTCCGAGGACAAGATCAACCACAGAAGTTTTCCAATGGAGTTACACATGGTGTTCTTCAAAGAAGACTACAGTAATACTTCCGAAGCTGTTAAGCATTTAGATGGCTTGACAGTACTTGCATTCTTCTACGAGTTGGATCGTCACAAGCACCCAGCGTACGATGACATCACGTCAGCTTTGCGCAACGTGACCGAACCTCGCAGTAGCGTGGTCATGGCCCACCCGTTCTCCTTCCTCAACATCCTGCCCTACGACCTGCGGCGGTACTTCACTTACCAAGGGTCGCTCACCACGCCGCCCTGCTCAGAGGTCGTGATATGGCTGGACTTCGAACAACCCATTCGCTTGGCACATGATCAGATAGAATCGTTCAGAGAGTTGAAATCGGCCCATGGGAAAATAACGCACAACTTTAGGCCAATCCAGCCGATAGGGGATCGAATGGTGTTCTACAACATCGATAACAACTACTTCATATACAACGAGGTAGACGAGCCTGAGGAAACTACAACCCACAGGCCTCATCGCAGGAGGAACAGCTCCTGCAGACCTAAATACCAAGTCATTTTCGCTTTTATAACAGCAGCTATTTACTTTTGTATATAA	978		Hexapoda		>Plodia.interpunctella_XM_053747610.1_
Plodia.interpunctella	XM_053747889.1	MNASILLAAVLIAANVALVVGWGYRASDQRRWAVLHPACGGRQQSPIAIAARQAIPISIPAMELIGYQNPLPGPLTITNNGHSVALTIPKYSSEEEKKGFRLPYIFGGPLDNEYEIEGLHFHWGDKNNRGSEHTLNDMRLPLEMHIIHRNKKYRSLAEALQHPDGLCVLAFFYQVVEFDAKLLTPIVKNLSAIENYNTTMKLPHTFSLSSILTGLDTERFYTYKGSLTTPPCAEAVTWAVFSDYLPISVFQMDNFRGLLSNLNLPLVDNFRQLQPLFGRRVFVRITSKNPKFKKTKLHYSKWDWVHSGHKKVENEVNEFDE	321	ATGAACGCGTCCATACTATTAGCTGCGGTGTTAATAGCGGCAAATGTGGCTCTAGTCGTCGGTTGGGGTTACCGAGCATCAGATCAGAGGCGATGGGCCGTGCTGCACCCAGCCTGCGGCGGCCGGCAACAGTCGCCCATCGCCATCGCAGCCCGACAGGCGATCCCCATATCTATCCCAGCCATGGAACTCATCGGATACCAGAATCCATTACCAGGGCCGCTGACCATCACTAACAATGGTCATTCAGTTGCTCTGACTATCCCGAAATATAGTTCTGAAGAGGAAAAGAAGGGCTTCCGTTTGCCTTACATCTTCGGAGGTCCCCTTGACAACGAATACGAGATTGAAGGCCTACACTTCCACTGGGGAGACAAGAACAACCGCGGCTCGGAGCACACTCTCAACGACATGCGTCTTCCGCTGGAGATGCACATTATCCACAGAAACAAGAAGTACAGGAGCCTTGCTGAAGCACTGCAGCACCCTGATGGGCTTTGCGTGCTTGCTTTCTTCTATCAGGTGGTTGAATTTGACGCCAAGCTCCTCACACCGATAGTCAAGAACCTGTCAGCGATTGAGAACTACAACACCACCATGAAGCTCCCGCACACGTTCTCCCTGTCATCCATCCTCACCGGACTCGACACTGAGCGCTTCTACACCTACAAGGGATCCCTCACGACCCCGCCTTGCGCTGAAGCCGTCACATGGGCCGTCTTCTCCGACTACCTCCCGATCTCCGTGTTCCAGATGGACAACTTCCGTGGCCTCCTGTCGAACCTGAACCTCCCACTTGTAGACAACTTCAGACAATTACAGCCGCTATTTGGTCGTCGAGTCTTCGTCCGCATCACATCGAAGAATCCCAAATTTAAGAAAACCAAGCTTCACTACTCCAAATGGGACTGGGTACATAGTGGCCACAAGAAGGTCGAAAATGAAGTAAACGAATTCGATGAATAA	966		Hexapoda		>Plodia.interpunctella_XM_053747889.1_
Plodia.interpunctella	XM_053755760.1	MADDWGYSCENGPATWTEKFPEARGTRQSPVDIDTTLASSGGCAPPLVWQYSVNHTRSVLNPGYCWRVDENGYDSELRGGPLGSDVYKLQQWHCHWGAVNGEGSEHTVDGRSFSGELHLVHWNTTKYHSFTEAAGQEDGLAVLGVLLMVGKKNEELDKVMKLLPFITHKGDKVTMSEPLDPVNLLPKRHAYWTYPGSLTTPPCTESVTWILFKDPVEVSAEQLAVMRKLKCGEAALGVEAMELLHNYRPTLPLGNRELRDYGGN	264	ATGGCAGACGACTGGGGATACAGTTGTGAAAACGGTCCGGCGACATGGACAGAGAAGTTCCCAGAGGCGAGAGGCACGCGCCAGAGCCCAGTGGACATCGACACGACGCTCGCTAGCAGCGGCGGCTGCGCGCCCCCCCTAGTCTGGCAGTACTCCGTCAACCACACCCGCTCCGTCCTCAACCCCGGCTACTGCTGGCGAGTCGACGAGAACGGATATGACTCAGAACTGCGCGGAGGTCCCCTGGGCTCAGACGTGTACAAGCTGCAGCAATGGCACTGCCACTGGGGCGCGGTGAACGGCGAGGGCTCCGAGCACACCGTGGACGGCCGCTCATTCTCCGGAGAGCTCCACCTGGTGCACTGGAACACCACCAAGTACCACAGCTTCACTGAGGCCGCCGGTCAGGAGGACGGGCTTGCCGTCTTGGGAGTCTTGCTCATGGTTGGGAAGAAAAACGAGGAACTGGACAAAGTGATGAAGCTCCTCCCGTTCATCACGCACAAAGGCGACAAAGTGACCATGTCTGAGCCTCTGGACCCCGTCAACCTGCTGCCGAAGCGCCACGCCTACTGGACTTACCCAGGCTCACTCACCACGCCACCTTGCACAGAGTCCGTCACGTGGATCCTCTTCAAAGACCCCGTCGAGGTTTCCGCAGAACAGTTGGCAGTAATGCGGAAGCTGAAGTGTGGCGAAGCGGCTTTGGGGGTCGAGGCCATGGAGCTGCTGCACAACTACCGGCCGACACTGCCGCTCGGCAACCGTGAGCTGCGCGACTACGGCGGCAACTAA	795		Hexapoda		>Plodia.interpunctella_XM_053755760.1_
Plodia.interpunctella	XM_053744347.1	MHSLRAATASAILQILLSLSAVSGVSWEEWWTYDGISGPAFWGLINPEWSLCNKGRRQSPVNLEPDKLLFDPNLRYLHIDKHRINGLITNTGHSVIFTVENETRHHINITGGPLSYKYQFHEIHIHYGLHDQFGSEHAINGYSFPAEIQIFGFNSQLYSNFSEALHKAQGIVSISLLLQLGDLSNPELRILTEELENIKYGGAEMPVNKLSVRGLLPDTDYYMTYDGSTTAPACFETVTWIIINKPIYITKQQLHGLRRLMQGDARHPKAPLGNNFRPPQPLHHRAVRTNIDFDLSKYPGKTCPSMHRDMHYKAKTWTQY	320	ATGCACAGCCTCCGAGCGGCTACAGCGTCGGCAATATTACAGATACTGCTATCATTATCAGCCGTGAGTGGCGTCAGCTGGGAGGAATGGTGGACCTACGACGGCATTTCAGGTCCAGCGTTCTGGGGTCTCATCAACCCAGAATGGTCGCTCTGCAACAAGGGCCGGCGGCAGTCTCCCGTCAACTTGGAGCCAGACAAGCTGCTCTTCGACCCAAACCTACGCTATTTACACATAGATAAGCATAGGATAAATGGGTTGATCACCAACACGGGCCATTCGGTGATCTTCACCGTGGAAAATGAGACGCGGCACCACATCAACATCACGGGAGGCCCGCTCTCATACAAGTACCAGTTCCATGAGATCCACATACATTATGGCCTGCACGACCAGTTTGGATCCGAACACGCCATCAACGGATATTCGTTTCCTGCTGAGATTCAAATATTTGGTTTCAATTCGCAGCTTTATTCCAACTTCTCCGAAGCTCTACATAAAGCTCAAGGAATTGTTTCAATTTCATTACTTTTACAGCTCGGTGATTTATCAAATCCGGAGCTAAGGATATTGACAGAGGAGTTAGAGAATATAAAATACGGGGGCGCCGAGATGCCGGTAAACAAATTGTCTGTGCGGGGACTCCTGCCTGACACAGACTACTACATGACGTACGACGGCTCTACCACAGCGCCGGCTTGTTTCGAGACTGTCACGTGGATCATCATCAACAAACCCATCTATATCACTAAACAACAGTTGCACGGGCTGCGGCGCCTGATGCAGGGTGACGCGCGGCATCCTAAGGCTCCTTTAGGAAACAACTTCAGGCCGCCACAGCCATTGCACCACCGCGCGGTGCGGACTAACATCGACTTCGATTTGAGCAAGTACCCCGGGAAGACTTGCCCGAGCATGCACCGGGACATGCATTACAAAGCCAAAACTTGGACACAGTATTGA	963	CARP	Hexapoda		>Plodia.interpunctella_XM_053744347.1_CARP
Plodia.interpunctella	XM_053760557.1	MHQCSVFILTLLCVSVKDISGSWEEWWTYDGISGPGFWGLINPQWSMCNKGRRQSPVNVEPDKLLFDPWLRDIQFDKHKVSGVLQNTGQSLVFRVEKDSKHQVNISGGPLSYRYQFEEIYFHYGMEDNRGSEHQIDHHTFPGEIQLYGFNKELYHNMSEAQHKSQGVVGISLMVQIGEPTNKELRLITSAFNKVNYRGSSYPIKHLPLSSLLPNTQQYLTYEGSTTHPGCWETTVWIVFNKPIYISKQEMYALRRLMQGSQLTPKAPLGNNARPVQPLHHRTVRTNINFNKQGLPVSSNCPDMYRNMHYTARLSRKSRSKKSLACKRKSTAQKKCHKI	338	ATGCACCAATGTTCGGTCTTCATACTTACACTGCTATGCGTTTCTGTCAAAGATATATCCGGCAGTTGGGAGGAATGGTGGACATACGATGGTATTTCAGGTCCAGGGTTCTGGGGGCTGATCAACCCGCAATGGAGCATGTGTAACAAAGGCCGCCGGCAGAGCCCCGTCAATGTGGAGCCCGACAAACTCCTGTTCGACCCGTGGCTCAGAGACATACAGTTCGACAAGCATAAGGTGAGCGGTGTTCTCCAGAACACAGGACAGTCCCTGGTCTTCCGAGTGGAAAAGGATTCCAAACATCAGGTCAACATCAGTGGAGGACCACTCTCATACAGGTACCAATTCGAAGAAATCTACTTCCACTATGGGATGGAAGACAACCGAGGGTCGGAGCATCAGATCGATCATCACACGTTTCCTGGGGAGATCCAGCTGTACGGGTTCAACAAGGAGCTGTACCACAACATGTCTGAGGCGCAACACAAGTCGCAGGGTGTCGTCGGCATATCTCTTATGGTGCAAATCGGTGAACCTACAAATAAAGAGCTGCGGTTGATCACTAGCGCCTTCAACAAAGTCAATTACAGAGGCAGTTCATACCCCATCAAACACCTGCCCCTGAGCTCATTACTGCCCAACACTCAACAGTACCTGACATATGAGGGCTCCACGACCCACCCTGGGTGCTGGGAGACTACAGTCTGGATTGTCTTCAATAAACCCATCTATATTTCTAAGCAGGAGATGTACGCTCTCCGGCGACTGATGCAAGGGTCCCAGTTAACTCCAAAGGCTCCATTAGGCAACAACGCGAGGCCAGTGCAGCCTCTTCACCACCGCACCGTCCGGACTAACATCAACTTCAACAAACAGGGCCTGCCGGTCTCGAGCAATTGTCCCGACATGTACCGAAATATGCATTATACAGCACGTTTGTCCCGCAAGTCCCGCTCGAAAAAAAGTCTTGCATGCAAACGAAAGAGCACTGCACAAAAGAAATGTCATAAAATATAG	1017	CARP	Hexapoda		>Plodia.interpunctella_XM_053760557.1_CARP
Plodia.interpunctella	XM_053749846.1	MTKCVLVTVFLIDLVMSKTAHLKYPDLKKSSIIRDNDLESDFRPNFHWRYNVEYEWPGRMCRHGMGSRQSPIDIVTSKVIVDDRREFIKYGPLQFRGYDNVLVSAINNGHTLQFSTEGDPAMHPTISGGPLKHQYRLEQMHFHWLSEHAVNGQKYPMELHFVHVRADLDVEHALNEGDGLAIVAVFCNVLSQFADRKYAVDDDLMQHIPNLVTEGSRISGVVMDLNKLLSADKHSYYTYAGSLTTPQCNEVVVWILFEMPIFITDEQYRFFGKTGIGYNNFRSIQPLDKHIIYRTSHQPAPAELQTPTIVKAMSHFVRTLKDFFKNVSLFLFQGFKAKEVPEVYITTKQPILYVLRHYSY	360	ATGACAAAGTGTGTATTAGTTACTGTGTTTCTCATAGATCTGGTAATGTCCAAGACTGCCCACTTGAAGTACCCGGACCTCAAGAAATCAAGCATCATCCGTGACAATGATTTGGAATCTGACTTTCGGCCCAATTTCCATTGGAGATATAATGTGGAATACGAGTGGCCGGGCAGGATGTGCCGTCACGGCATGGGCAGTAGGCAGTCGCCCATTGACATCGTCACATCCAAGGTGATAGTGGACGACAGGAGAGAGTTCATCAAGTACGGCCCACTGCAGTTCAGGGGGTATGACAACGTGCTGGTCTCTGCCATTAACAATGGACACACCCTGCAGTTCAGCACAGAAGGCGACCCGGCGATGCACCCCACGATCTCTGGAGGTCCCCTCAAGCATCAGTACCGGCTGGAGCAGATGCACTTCCACTGGCTTTCCGAGCACGCCGTTAATGGACAAAAATACCCCATGGAACTTCACTTCGTACATGTTCGTGCGGATTTGGACGTGGAGCATGCGCTCAACGAGGGCGACGGATTGGCCATCGTTGCCGTGTTTTGTAACGTTCTATCACAGTTCGCAGACAGAAAGTATGCCGTGGATGATGACTTAATGCAGCATATCCCCAACCTTGTCACAGAAGGTTCTAGAATTAGCGGTGTCGTCATGGACCTCAACAAACTCCTGAGCGCAGACAAGCATTCTTATTACACATACGCGGGGTCGCTCACCACGCCGCAATGTAACGAAGTGGTCGTCTGGATACTCTTCGAGATGCCCATATTCATCACTGATGAACAGTACCGATTTTTCGGCAAAACGGGCATTGGCTACAACAACTTCAGAAGTATACAGCCCTTGGACAAGCACATAATTTACAGGACATCCCACCAGCCGGCCCCGGCCGAGTTGCAAACCCCTACGATAGTCAAAGCAATGAGCCACTTCGTCAGGACACTCAAGGACTTCTTCAAGAATGTTAGTTTATTCTTATTCCAAGGATTTAAGGCGAAAGAAGTACCTGAAGTATATATTACAACCAAGCAACCGATTTTATATGTGTTGAGACACTATTCGTACTGA	1083		Hexapoda		>Plodia.interpunctella_XM_053749846.1_
Plodia.interpunctella	XM_053747831.1	MQLAVAAQTEDEEAPPPKKEEKIIPQFGTIEWINYISEFDGHLPSPIDVSITGSMAYRCPELKWYNFDVYPHKVKLTNTGYTLLLGAKWRTERPYLEGGPFLEKHVLSQIHFHWGSDLMEGSEHTVDKRTYPGEMQVTFFRAEYMTQEEAFKHHDGVVMVCYLIKYGVEDDDRLNWLIEGFPRIREAQTCTRVGPYPMCRLLPMFFEDYFLYWGTLETARGDKHVLRWLVPRITLFASFQQMKEFRKFWDPWDEPNLRNFRPLQERGERHVLFINAHWNQYNSLLPIPRIPEPSISVLSPAYEKNLWMLPPQNAYMLPEPEPEEVEETKNDNENENLM	338	ATGCAGTTAGCCGTAGCCGCTCAAACAGAGGATGAGGAAGCGCCGCCACCCAAGAAAGAAGAGAAAATTATACCCCAATTTGGAACGATAGAATGGATTAACTATATCAGTGAATTCGATGGACATCTACCGTCGCCTATCGACGTGTCAATCACAGGGTCCATGGCGTATAGGTGTCCAGAACTAAAGTGGTACAATTTTGATGTCTACCCTCATAAAGTCAAATTAACCAACACTGGATACACTTTGCTACTCGGTGCAAAATGGAGAACGGAACGGCCGTATCTGGAAGGAGGACCGTTTCTTGAGAAACATGTGCTGTCACAAATACACTTCCATTGGGGATCTGACCTGATGGAGGGCAGTGAACACACTGTCGACAAACGAACATACCCTGGGGAAATGCAGGTGACGTTCTTCAGAGCAGAGTACATGACACAAGAGGAGGCTTTCAAACATCACGATGGGGTTGTGATGGTCTGCTACTTGATAAAGTATGGTGTTGAAGACGACGACCGGCTCAACTGGTTGATCGAGGGTTTCCCGCGAATCAGAGAGGCGCAGACATGCACACGCGTTGGACCTTATCCCATGTGTCGACTACTTCCAATGTTCTTCGAAGATTACTTCTTGTACTGGGGCACTTTGGAAACCGCAAGGGGAGATAAACATGTGCTTAGGTGGCTTGTTCCTAGAATCACCCTGTTTGCTAGTTTTCAACAGATGAAAGAATTTCGTAAGTTCTGGGATCCCTGGGACGAACCGAATTTAAGGAACTTTAGGCCTTTGCAAGAGCGTGGCGAGCGACATGTCCTTTTTATCAATGCCCATTGGAACCAATATAACTCGTTGTTACCAATACCAAGAATACCTGAGCCTTCTATATCAGTACTTTCGCCTGCTTATGAAAAGAATTTGTGGATGCTGCCCCCGCAAAATGCTTATATGTTGCCTGAACCTGAGCCCGAAGAAGTGGAAGAGACGAAAAATGACAATGAAAATGAAAATTTGATGTAG	1017		Hexapoda		>Plodia.interpunctella_XM_053747831.1_
Plodia.interpunctella	XM_053747902.1	MEKKIVTLNLRSVEVEPKKTATDAEQISRLRPSQSPIAISLQRCPTWTSLEPLRFQGYWDNESKGVLVNTGSTAYFTFDASAIRPKLNGGPLLGDYIFEQMHFHWSVDDFTGCEHVLDGHGYAAECHFVHYNSKYQSMEAAIGFPDGLAVVGFLLEVVDAPNPSFDKLVEGLEVISKRDHSAQITSESLSWMNRSDLYEGNYVTYKGSLTTPPYTECVTWIIYEKPVQIGSEQLGLLRQLEGMDSKPIERNVRPTQRHPPGLSVIYVKQTNLVKSKI	277	ATGGAGAAAAAAATTGTGACGCTTAATCTGAGGTCAGTGGAAGTCGAACCTAAGAAGACCGCTACAGACGCGGAACAGATATCAAGACTAAGGCCATCGCAGTCTCCCATAGCGATTTCATTGCAGCGATGTCCCACTTGGACCTCACTGGAACCCTTGAGGTTCCAAGGGTATTGGGACAATGAGTCCAAAGGAGTTCTCGTCAATACAGGGTCCACAGCATACTTCACCTTCGACGCGTCTGCTATCCGACCCAAGCTGAACGGTGGGCCGCTCCTTGGAGACTATATCTTCGAACAGATGCACTTCCACTGGTCCGTCGATGATTTTACGGGCTGCGAACATGTGCTTGACGGTCACGGATACGCAGCAGAATGTCACTTCGTCCACTACAATAGCAAGTACCAATCAATGGAGGCAGCAATCGGCTTCCCCGATGGTTTAGCGGTTGTGGGCTTCCTTCTTGAGGTAGTGGACGCACCAAACCCGAGTTTCGACAAGCTGGTCGAAGGTCTAGAAGTTATATCGAAGAGAGATCACTCCGCCCAGATCACTTCAGAATCCCTTTCATGGATGAACCGATCAGATCTGTATGAGGGTAACTACGTCACATACAAAGGCTCCCTCACAACACCGCCATACACGGAATGTGTCACGTGGATCATCTATGAGAAACCAGTGCAAATCGGCAGTGAACAGCTGGGACTCCTAAGGCAATTGGAGGGGATGGACAGCAAGCCAATCGAGAGAAATGTCAGGCCCACCCAGCGGCACCCACCTGGGCTCTCAGTCATTTACGTCAAACAAACCAATCTGGTTAAGTCCAAGATATGA	834		Hexapoda		>Plodia.interpunctella_XM_053747902.1_
Plodia.interpunctella	XM_053747575.1	MFNAWGIAQIFFCCCVFIGCPVTSNYVDTQDQTSPRANTLSDDADDIQRQLENEAKDRLKYGRPKTIWVFHLPTRYPFFTPTEPGFGDQDFHLNKFEKRFLKKHKTTPKDEPKNVTEFLMEDWIYQEQANWSAKYPNCGGRSQSPVNLPAKGLIKAKARKLAFINYDAVPISLTLQNDGKRAILFGEWNRHFRPMVYGGAAYSRRYFFHSLVIHWPSEHSISSMQFPVETQLLHISAEYENFNDAVKKSSSDPLAFLGVVNIYKFSNQTHPGVEELIKSSVNTGFTNVTLAPKPLSFYSPPFEHYACYQGSLTTPPCTESVLWIVRAEALPVNRDEFNVPYGLCNTYGEPDVKPFRLVNPLNDRLVYHFQ	370	ATGTTTAATGCATGGGGCATTGCACAAATATTTTTTTGTTGTTGCGTTTTTATCGGCTGCCCTGTTACTTCAAACTATGTTGACACGCAGGACCAAACGAGCCCCCGAGCCAACACTCTTTCGGACGACGCTGATGACATCCAGAGACAATTGGAGAACGAAGCCAAGGATCGGCTTAAATATGGAAGGCCTAAAACAATCTGGGTGTTTCACTTGCCTACGAGATATCCATTTTTCACTCCAACGGAACCAGGTTTTGGTGACCAAGATTTTCATTTGAACAAATTTGAAAAAAGATTTCTGAAGAAACACAAGACAACTCCTAAAGATGAGCCTAAGAATGTGACAGAGTTTTTAATGGAAGACTGGATCTATCAAGAGCAAGCCAATTGGTCAGCCAAGTACCCGAACTGCGGCGGGCGGTCCCAATCGCCTGTAAACTTGCCCGCCAAAGGACTGATCAAGGCGAAAGCTAGAAAACTGGCATTTATCAATTACGACGCTGTCCCAATTTCATTGACCTTGCAGAATGACGGGAAGAGAGCGATTCTTTTTGGCGAGTGGAACAGACACTTTCGGCCGATGGTATACGGAGGAGCGGCGTACAGTCGTCGTTACTTTTTCCATTCTCTGGTCATCCACTGGCCTTCAGAACATTCTATAAGCTCTATGCAGTTCCCGGTTGAAACTCAGCTTCTTCATATATCGGCCGAGTACGAGAATTTCAATGATGCAGTGAAGAAATCCTCAAGTGATCCCTTGGCATTTCTTGGTGTTGTCAATATTTACAAATTCTCAAATCAAACACATCCGGGAGTTGAAGAGCTGATCAAATCGTCAGTCAACACAGGCTTTACCAATGTAACCCTTGCTCCTAAACCGTTAAGCTTCTACAGCCCACCATTCGAGCATTATGCCTGCTACCAGGGGTCGCTGACCACCCCACCCTGTACAGAGTCTGTATTGTGGATTGTAAGAGCAGAAGCGTTACCAGTAAATAGGGATGAATTCAACGTTCCGTATGGTTTATGTAACACGTATGGCGAACCCGATGTGAAGCCGTTCCGTTTGGTTAACCCACTTAATGATAGACTTGTGTATCATTTTCAATAA	1113		Hexapoda		>Plodia.interpunctella_XM_053747575.1_
Plodia.interpunctella	XM_053749729.1	MISYAVLFLSCLYGVSGQWSYNDETQWAGKCNIGQQQSPINIMTRDTVLDVSGTHIQGPLVFRGYSNVKVSAFNNGHTLRWDNVDGNPPPVVEGGPLQGNYSFMQFHLHWLSEHAIDGIKYPLEIHMVHIKTGLTVEEALARPDGLAVLGIMAQVVSGIGSSYALDQIIPVVPEILDQSQPHTDPSHIDLTRLFSPEPQSYFTYAGSLTTPNCEEAVTWIVMDKPIIMSDEQFKVFSEVNVGTITNYRRLQPVNRIVYRSMASCAMTLAPSLLSALTAIFHCISGKISSSIAKGICYVINVKRKFFGNAVKECSKTLL	318	ATGATTTCGTATGCCGTTTTGTTTTTATCCTGTTTGTATGGTGTCAGTGGACAATGGTCGTACAATGATGAAACCCAATGGGCCGGTAAATGCAATATCGGCCAACAACAGTCGCCCATCAACATCATGACCAGAGACACGGTGCTTGACGTCAGCGGGACCCACATCCAAGGTCCACTAGTTTTTCGAGGCTACTCCAATGTCAAAGTCTCCGCATTCAACAACGGGCACACACTTCGTTGGGACAACGTGGACGGCAACCCCCCGCCGGTGGTGGAGGGCGGCCCACTTCAGGGCAACTATAGTTTCATGCAATTCCATCTCCACTGGCTTTCTGAACACGCCATCGACGGCATCAAATATCCATTGGAGATACATATGGTGCACATCAAGACTGGACTAACCGTGGAAGAAGCTCTGGCTCGTCCTGATGGTCTAGCTGTCCTTGGAATCATGGCACAGGTGGTATCCGGAATCGGTTCCTCGTACGCCCTGGACCAGATCATACCTGTGGTTCCCGAGATCCTGGACCAATCCCAGCCACACACCGATCCATCGCACATCGACTTGACGAGACTGTTCAGTCCAGAACCGCAATCCTACTTCACGTACGCGGGGTCGCTCACCACTCCCAACTGTGAGGAAGCTGTCACTTGGATTGTCATGGATAAGCCTATTATCATGTCTGACGAGCAGTTTAAAGTCTTCAGTGAGGTGAACGTCGGGACAATCACAAACTACCGTCGCCTGCAACCAGTCAACCGCATCGTGTACCGCTCTATGGCGTCTTGCGCCATGACCCTGGCTCCCAGCCTCCTCAGCGCCCTCACAGCCATCTTCCACTGCATCTCAGGGAAGATCTCCTCCAGCATAGCTAAAGGGATCTGCTACGTCATCAATGTGAAAAGGAAATTCTTCGGAAATGCTGTCAAGGAGTGCTCTAAGACCCTGTTGTAA	957		Hexapoda		>Plodia.interpunctella_XM_053749729.1_
Plodia.interpunctella	XM_053768658.1	MNTILLIIHLSYVKACWIGKILPPMVDRNIVDDALLPPVQPLGKKIKHADYLSKRPWHLTPTGEVSWPGTLCKKWGGGTRQSPIDIPEIKAIRDFEQEFIKYGPLVFTNYDAPMSAHAFNNGNTGTFFYNLMAFFPRNSHGSEAPKINENLYTVQFIPTTINNLEPTVTGGPLDAVYRLEQIHYHWPSEHAINGHKYPMEIHFVHIRRELDVEAALKEVDGLAILVVFWNLVLGWEQPVLKDEDMPYFANLSVPGTQLKDVILNIGSLIRTNHRSYFTYSGSLSSPECQECVTWIIFETPLLVPENLYRAFGFLGVQRNNYRSTQELNKHRIFRTVNKAIMTPLLADTFADIGTVLTQIVKSYTGKAYNWSGRVAKAAFMAFKPGHDILGRQESGRQPIFDRKDIGDSEEDYPNIKVDTGLDDLEFKPGIEDTDKDDFLNNDEPENGKINGGEPSSKDSHEDADDLHMMDFDNLVRHAKSSK	482	ATGAACACGATTTTGTTAATCATACATTTGAGTTACGTTAAAGCTTGTTGGATCGGGAAGATTCTCCCTCCAATGGTCGACCGTAACATAGTAGACGACGCTCTGCTGCCCCCAGTGCAACCACTTGGAAAGAAAATTAAGCACGCTGATTATCTCAGTAAACGTCCGTGGCACCTTACTCCTACTGGTGAAGTTTCGTGGCCGGGAACACTTTGCAAAAAGTGGGGTGGGGGCACCAGGCAATCTCCCATTGATATCCCCGAAATCAAAGCCATTCGAGATTTTGAGCAGGAATTTATCAAGTACGGCCCACTAGTTTTCACAAACTATGACGCGCCTATGTCGGCACATGCCTTCAATAATGGAAATACAGGTACATTTTTTTATAACCTAATGGCATTTTTTCCCCGAAATTCCCACGGGAGCGAAGCCCCGAAAATAAATGAGAATTTGTATACAGTGCAGTTCATCCCGACTACTATTAACAACCTGGAGCCCACGGTGACGGGCGGGCCCCTGGACGCCGTGTACCGGCTGGAGCAGATACACTATCACTGGCCATCTGAACACGCCATCAACGGACACAAGTACCCCATGGAGATCCACTTCGTGCACATTCGCCGAGAGCTAGACGTGGAAGCGGCACTTAAGGAAGTCGACGGATTGGCGATATTAGTTGTGTTTTGGAATTTGGTCCTGGGCTGGGAGCAACCTGTGTTGAAGGATGAAGATATGCCTTACTTCGCCAACCTAAGCGTACCCGGTACACAGCTGAAAGACGTTATATTGAATATAGGATCTCTGATCAGAACAAACCACAGGTCTTACTTCACCTATTCGGGGTCCCTCTCATCACCAGAGTGCCAAGAGTGCGTCACGTGGATTATATTTGAGACACCTTTGTTGGTGCCTGAGAATTTGTATCGTGCTTTTGGATTTCTGGGGGTCCAAAGGAACAACTACAGAAGTACTCAAGAACTCAATAAACACAGAATCTTCCGTACAGTAAACAAGGCGATCATGACGCCTCTACTCGCCGATACGTTCGCCGATATCGGCACGGTCTTGACTCAAATTGTCAAGTCGTATACTGGTAAAGCGTACAACTGGAGCGGGCGGGTCGCCAAAGCTGCTTTTATGGCATTCAAACCAGGTCATGACATTTTGGGACGTCAAGAGAGTGGAAGACAGCCGATTTTTGACAGGAAGGATATAGGAGATAGCGAGGAGGATTATCCAAATATTAAAGTGGACACTGGACTGGATGACTTGGAATTTAAACCAGGCATTGAGGATACAGACAAAGATGATTTCTTGAATAATGACGAACCCGAAAATGGTAAGATAAATGGTGGAGAGCCTTCGAGCAAAGATTCTCACGAGGACGCTGATGACCTACACATGATGGACTTCGATAACCTTGTACGACATGCCAAGAGTAGTAAATAA	1449		Hexapoda		>Plodia.interpunctella_XM_053768658.1_
Aricia.agestis	XM_042115320.1	MLLLFLFGLALIQAPESTRGEDFGYDGQSGPSHWGDRYRECRGKHQSPININILTVKNVALPDLVLRGFDDPIDDVHVTNNGHTVLIEVENEPHPSISGGPLDGGYIFSQMHFHWGDNDTLGSEDKINHRSFPMELHMVFFKAEYGSVSEAVQHKDGLTVLAFFYELDRHKHPAYDDITSALANVTDPHTSVVMTNPFSILNILPLDLRRYFTYRGSLTTPPCSEVVIWLDFEQPVRLAHDQIESFRELRSGTGKIRHNFRPIQPIGDRTVYYNVDNSYYNYNELDGPERDGWPKKRNGGTSTVVNYVVFVTTIMLSLL	319	ATGTTGTTGTTGTTTCTGTTCGGCCTGGCCCTGATTCAAGCGCCAGAATCGACGCGAGGTGAAGACTTTG GCTACGATGGACAGTCAGGTCCATCGCATTGGGGTGACCGGTACCGGGAGTGTCGGGGGAAACACCAGAG CCCCATCAACATCAACATCCTGACGGTCAAGAACGTCGCGCTCCCTGACCTCGTGTTACGGGGCTTCGAC GACCCCATCGATGACGTGCATGTTACTAATAATGGACACACGGTGCTAATCGAAGTGGAGAACGAACCTC ATCCGTCCATCAGCGGTGGTCCCCTGGACGGCGGGTACATCTTCAGCCAGATGCACTTCCACTGGGGTGA CAACGATACCCTCGGCTCCGAAGACAAGATCAACCATAGGAGTTTCCCTATGGAGCTGCACATGGTGTTC TTCAAGGCGGAATACGGCAGCGTGTCGGAGGCGGTGCAGCACAAGGACGGACTCACCGTCCTCGCATTCT TCTACGAGTTGGACCGCCACAAGCACCCAGCGTACGACGACATAACCTCAGCGCTCGCCAACGTCACCGA CCCCCACACGAGCGTCGTCATGACCAATCCGTTCTCCATCCTCAACATTCTGCCGCTTGACCTGCGGAGA TATTTCACGTACCGGGGTTCGCTGACAACACCACCGTGTTCCGAAGTGGTGATATGGCTGGACTTCGAGC AGCCGGTGCGGTTGGCTCATGATCAGATAGAATCATTCCGGGAGCTTCGTTCGGGCACTGGCAAGATAAG GCACAACTTCAGACCGATACAGCCCATCGGAGACCGGACAGTCTACTACAATGTTGACAACAGCTACTAC AATTACAACGAACTGGACGGGCCCGAGCGAGATGGGTGGCCGAAGAAAAGAAACGGTGGCACGTCCACTG TGGTTAATTACGTCGTCTTCGTCACAACGATTATGTTAAGTTTATTATGA	973		Hexapoda		>Aricia.agestis_XM_042115320.1_
Aricia.agestis	XM_042119687.1	MANQEWGYTHENGPSTWIEKFPEARGARQSPVDIDTTRACNRGCAPPLEWQYSVNHPRSVVNPGYCWRVDENGYNSELRGGPLGNDVYKLQQWHCHWGARDGEGSEHTVDGKAYSGELHLVHWNTTKYHSFGEAAGQPDGLAVLGVLLTVGASHPELEKVVRLLPFIQHKGDKVTMSQPLDPANLLPANPGYWTYPGSLTTPPCTESVTWILFKQPVEVSGEQLALMRKLRCGEASCGEEAMELLHNYRPTLPLGNRELRDYGGN	265	ATGGCGAATCAAGAGTGGGGTTACACGCACGAAAACGGCCCATCAACATGGATCGAGAAGTTCCCGGAAG CCCGAGGCGCGCGGCAGAGCCCGGTGGACATCGACACGACGCGCGCCTGCAACCGCGGGTGCGCGCCGCC GCTGGAGTGGCAGTACTCCGTCAACCACCCCCGCTCCGTCGTCAACCCGGGGTACTGCTGGAGAGTCGAT GAAAATGGCTATAATTCAGAACTCCGCGGCGGTCCACTTGGCAACGACGTATACAAGCTACAGCAGTGGC ATTGCCACTGGGGGGCGAGGGACGGGGAGGGCTCTGAACACACTGTCGACGGCAAGGCATACTCCGGAGA GCTGCATTTAGTACACTGGAACACCACCAAGTACCACAGCTTCGGAGAGGCGGCGGGACAGCCTGATGGA TTAGCTGTGCTTGGCGTTTTACTGACGGTTGGCGCCAGTCACCCCGAGCTGGAGAAGGTGGTCCGGCTGC TGCCGTTCATCCAGCACAAGGGCGACAAGGTGACGATGTCGCAGCCGCTGGACCCCGCCAACCTGCTGCC CGCCAACCCCGGCTACTGGACCTACCCCGGCTCCCTCACCACGCCGCCATGCACCGAGTCCGTCACTTGG ATACTGTTTAAGCAGCCCGTTGAGGTGTCCGGCGAACAGTTGGCGCTGATGAGAAAGCTCCGATGCGGCG AGGCATCCTGCGGAGAGGAGGCCATGGAACTCCTCCACAACTACCGCCCCACCCTACCCCTCGGCAACCG CGAGCTCAGAGACTATGGTGGCAACTAA	809		Hexapoda		>Aricia.agestis_XM_042119687.1_
Aricia.agestis	XM_042117247.1	MHSLLGTAISSALLQILLCISAVSSVSWEEWWTYDGISGPAFWGLINPEWSLCNKGRRQSPVNLEPEKLLFDPNLRFLHIDKHRINGLISNTGHSVIFTVENETRHHINITGGPLSYKYQFHEIHIHYGLHDQFGSEHAINGYTFPAEIQIFGFNSQLYSNFSEALHKAQGIVSISLLLQLGDLSNPELRILTEELENIKYGGAEMPVNRLSVRGLLPDTDYYMTYDGSTTAPACYETVTWIIINKPIYITKQQLHGLRRLMQGDNRHPKAPLGNNFRPPQPLHHRAVRTNIDFDLSKYPGKTCPSMHRDMHYKAKTWTQY	321	ATGCATAGTCTCCTCGGGACGGCTATATCATCGGCACTACTGCAAATACTCCTATGCATATCAGCCGTCA GCAGCGTCAGTTGGGAAGAATGGTGGACCTACGACGGCATTTCAGGTCCGGCGTTCTGGGGCCTGATCAA CCCGGAGTGGTCGTTGTGCAACAAGGGCCGCCGCCAGTCCCCCGTCAACCTCGAACCAGAGAAACTGCTC TTCGACCCCAACCTACGATTTTTACACATAGATAAACATAGGATAAACGGGCTAATCAGCAACACGGGTC ACTCCGTGATCTTCACTGTGGAGAACGAGACGCGCCACCACATCAACATCACGGGCGGGCCGCTGTCCTA CAAGTACCAGTTCCACGAGATACACATACATTACGGCCTCCACGACCAGTTCGGGTCGGAGCACGCGATC AACGGGTACACTTTTCCCGCTGAGATTCAAATATTTGGCTTCAACTCGCAGCTGTATTCGAACTTCTCGG AGGCTTTACACAAAGCTCAAGGCATCGTTTCGATTTCTTTACTTTTACAGCTCGGAGATTTATCTAATCC GGAGTTAAGAATATTGACGGAGGAGTTGGAAAATATTAAATACGGGGGAGCGGAGATGCCAGTAAACCGG CTGTCGGTGCGCGGGCTGCTGCCTGATACCGACTACTACATGACGTACGACGGGTCCACCACGGCGCCGG CCTGCTACGAGACCGTCACGTGGATCATCATCAACAAGCCCATATACATCACCAAGCAGCAGCTGCACGG GCTGAGACGGCTGATGCAGGGGGACAACCGCCACCCCAAGGCACCTTTGGGAAACAACTTCAGACCCCCG CAGCCGCTGCACCACCGCGCCGTGCGGACCAACATCGACTTTGATTTGAGCAAGTATCCCGGAAAGACAT GTCCGAGTATGCATCGAGACATGCACTACAAAGCGAAAACCTGGACACAATACTGA	979	CARP	Hexapoda		>Aricia.agestis_XM_042117247.1_CARP
Aricia.agestis	XM_042114830.1	MHYIITLALINVALVQGWGYRASDQRRWAVLHPACGGRQQSPIAISARQAIPINIPAMELVGYHNPLPGPLSITNTGHSVALTIPKYSTDEVKKGFRLPYIFGGPLDNEYEIEGLHFHWGDKNNRGSEHTLNDLRLPLEMHIIHRNRKYKNVGEALQHPDGLCVLAFFFQVVEFDAKLLSPIVKNLSAIENYNTTVQFSHTFSLSSILSGLDAERFYTYRGSLTTPPCAEAVTWVVFSDYLPISVYQMDNFRGLLSNLNLPLVDNFRQLQPLFGRRIFVRITSKHPKFKKNKLQYSKWDWIGHRKSENDVMEDD	314	ATGCATTACATAATCACACTTGCGCTGATCAACGTGGCCCTCGTCCAGGGTTGGGGTTACCGCGCGTCGG ACCAGCGACGATGGGCAGTGCTACACCCGGCGTGCGGCGGCAGGCAGCAGTCGCCCATAGCCATCTCCGC GCGCCAGGCCATACCCATCAACATCCCCGCTATGGAGCTGGTGGGCTACCATAACCCCCTGCCTGGACCT CTGAGCATCACTAATACTGGACATTCGGTCGCCCTAACCATCCCCAAATACTCAACCGACGAGGTGAAGA AAGGTTTCCGTCTGCCATACATCTTCGGTGGTCCCCTCGACAACGAGTATGAGATAGAAGGCCTGCACTT CCACTGGGGAGACAAGAACAACCGTGGCTCGGAACACACTCTCAACGACTTGAGACTGCCACTTGAGATG CACATCATACACAGGAACAGAAAGTATAAGAACGTGGGTGAAGCGCTGCAGCACCCTGATGGATTGTGTG TGCTTGCTTTCTTCTTCCAGGTCGTCGAATTCGACGCGAAGCTCCTCAGCCCGATCGTGAAGAATCTCTC CGCAATCGAGAACTACAACACGACGGTGCAGTTCTCCCACACGTTCTCTCTCTCCTCTATTCTCTCCGGG CTGGACGCGGAGAGATTCTACACGTACCGCGGGTCTCTGACAACACCGCCCTGCGCTGAGGCTGTCACTT GGGTTGTTTTCTCGGACTATTTGCCGATTTCTGTGTACCAGATGGACAACTTCAGAGGTCTACTATCCAA CTTGAACCTGCCTCTTGTCGACAACTTCAGGCAACTCCAGCCGCTCTTCGGCCGGCGAATCTTCGTCAGA ATCACATCTAAACACCCCAAGTTCAAGAAGAACAAACTACAATACTCCAAGTGGGATTGGATTGGACACA GGAAGTCTGAAAATGACGTCATGGAAGACGATTGA	958		Hexapoda		>Aricia.agestis_XM_042114830.1_
Aricia.agestis	XM_042114809.1	MDRRILTLNPGLLWVTSSETSADDFFYVHAHTLVHCVHKSLLRECHSHRFHSSPVRIIRTESEQILAAEEISKLRASQSPIAISVQRCPTWSSLAPLKFNGYWDNESKGNLINTGQTAYFTFDTRQQPRLSGGPLIGEYIFEQMHFHWSVDDFTGCEHVLDGHGYAAECHMVHYNSKYESMEAAVAHPDGLAVVGYLLEATDAPNPSFDKFVEGLESIRKPDHNTSVSAQSLAWMNRQDVTTGSYVTYNGSLTTPPYTECVTWIIFEKPVQIGSEQLSLLRQLEGSNSQLIERNVRPTQRHPPGHSVIYVKQVQSKL	317	ATGGACAGGCGTATCTTGACCTTGAATCCTGGGCTCCTGTGGGTCACGTCGTCGGAGACCTCAGCTGACG ACTTTTTTTACGTCCATGCTCATACCCTTGTTCATTGCGTACACAAGTCCCTATTACGTGAATGTCATTC TCATAGATTTCACTCGTCACCAGTGAGAATAATCAGAACTGAGTCTGAACAAATTTTGGCTGCTGAGGAG ATCTCAAAGTTGAGAGCATCTCAGTCGCCGATAGCCATCTCGGTTCAGCGCTGCCCAACTTGGTCCTCTC TCGCACCGCTCAAATTCAACGGATATTGGGATAATGAATCTAAAGGCAACCTCATCAACACTGGACAAAC AGCATATTTCACGTTTGACACACGGCAGCAGCCCCGACTGAGCGGTGGGCCGCTGATAGGGGAGTACATA TTCGAGCAGATGCACTTCCACTGGTCCGTCGACGACTTCACAGGCTGCGAGCACGTGCTCGACGGACACG GCTACGCTGCAGAATGCCACATGGTGCACTACAACAGCAAGTATGAGTCAATGGAGGCGGCAGTGGCGCA CCCAGACGGCTTGGCCGTGGTGGGCTACCTGTTAGAGGCGACAGACGCTCCCAACCCCAGCTTCGACAAG TTCGTCGAGGGTCTGGAGAGTATAAGGAAACCTGATCACAATACAAGCGTGTCTGCTCAATCCCTGGCCT GGATGAACAGACAGGACGTGACGACGGGCAGCTACGTCACGTACAATGGTTCCCTGACGACACCTCCGTA TACAGAGTGCGTCACTTGGATCATCTTTGAGAAACCCGTCCAAATTGGAAGCGAGCAGCTAAGCCTACTC AGACAGCTAGAGGGATCAAACAGCCAGCTGATAGAGAGGAACGTGCGGCCGACGCAGCGGCACCCGCCCG GACATTCCGTCATCTACGTCAAACAAGTCCAGTCCAAATTGTGA	967		Hexapoda		>Aricia.agestis_XM_042114809.1_
Aricia.agestis	XM_042113248.1	MHQCSVFILTLLCVSVKDISGSWEEWWTYDGISGPGFWGLINPQWSMCNKGRRQSPVNIEPDKLLFDPWLRDIQFDKHKVSGVLQNTGQSLVFRVEKDSKHQVNISGGPLSYRYQFEEIYFHYGLDDNRGSEHQIDHHTFPGEIQLYGFNKELYHNMSEAQHKSQGVVGISLMVQIGEPTNKELRLITSAFNKVGFRGSSYPIKHLPLSSLLPSTQQYLTYEGSTTHPGCWETAVWIIFNKPIYISKQEMYAIRRLMQGSALSPKAPLGNNARPVQPLHHRTVRTNINFNKQGMPVSSNCPDMYRNMHYTGTARW	315	ATGCACCAATGTTCGGTCTTCATACTCACGTTACTCTGTGTATCTGTCAAAGATATTTCCGGAAGTTGGG AAGAATGGTGGACCTACGATGGAATATCAGGGCCTGGCTTCTGGGGGCTGATCAACCCGCAGTGGAGCAT GTGCAACAAGGGGCGCCGGCAGAGCCCCGTCAACATCGAACCCGACAAATTGCTCTTCGACCCGTGGCTG CGCGATATACAGTTTGACAAACATAAGGTGAGCGGCGTGCTGCAGAACACGGGTCAGTCCCTGGTCTTCC GCGTGGAGAAGGACAGCAAACACCAGGTGAACATCAGCGGGGGGCCGCTCTCCTACCGCTACCAGTTCGA GGAGATCTACTTCCACTACGGCCTGGATGACAACAGGGGCTCAGAACATCAGATAGACCATCACACCTTC CCGGGAGAGATCCAGCTGTACGGGTTCAACAAGGAGCTATACCACAACATGTCGGAAGCGCAGCACAAGT CACAGGGCGTTGTAGGCATCTCACTCATGGTGCAGATCGGTGAACCAACGAACAAAGAGCTCAGGTTGAT AACAAGCGCGTTCAACAAAGTAGGATTCAGGGGAAGCTCGTATCCCATCAAGCACCTGCCACTGAGCTCG CTGCTCCCTAGCACCCAGCAGTACCTCACGTACGAGGGGTCCACCACGCACCCCGGCTGCTGGGAGACCG CTGTCTGGATCATCTTCAACAAGCCCATCTACATCTCCAAGCAGGAGATGTACGCGATCAGACGGCTCAT GCAAGGGTCAGCGTTGTCCCCGAAGGCACCGCTGGGCAACAACGCGCGGCCGGTACAGCCGCTCCACCAC CGCACCGTGCGCACCAACATCAACTTCAATAAGCAGGGGATGCCGGTATCCAGCAACTGTCCGGACATGT ACCGCAACATGCACTACACCGGTACTGCACGTTGGTAG	961	CARP	Hexapoda		>Aricia.agestis_XM_042113248.1_CARP
Aricia.agestis	XM_042114903.1	MQIKVNIGIGAEDTEKEPQKEEEDKSEPEFGSVEWLYRISDTERNLPSPIDVSITGSTVYSCPELSWYNFDVYPHKIKITNTGYTQRPYLEGGPLLEKHILSQIHFHWGENMMEGTDHTVDKIRHPVEMQVTFFKSEYLTQDEAFRHPDGTVVICYIIQYGANPDDRLTWVTNALPKVCEAKTSTRVGPYPMSTLLPMFTADYFFYWGSLSTAKGDYVARWIVPRTNMSASFEQITEFRKLMDPWDEPLKKNFRTLQERGDRHLFFINPRWSQHNSLLPIRRVPEPSMSVLSPAYQANSWMLPPQNKVNLKTDTQEE	317	ATGCAGATAAAAGTGAACATTGGCATTGGGGCAGAGGATACAGAGAAGGAACCACAGAAGGAAGAAGAAG ATAAATCAGAGCCTGAATTCGGTAGTGTCGAATGGCTTTATCGTATAAGTGATACAGAACGGAATCTGCC AAGCCCAATTGATGTATCCATTACTGGTTCCACAGTATATTCATGCCCCGAACTGAGTTGGTACAATTTT GATGTCTACCCGCATAAAATAAAGATAACCAACACTGGTTACACTCAAAGACCGTATCTGGAAGGTGGTC CTCTACTGGAGAAGCACATACTGTCACAAATTCACTTCCACTGGGGAGAGAACATGATGGAAGGCACCGA TCATACTGTGGATAAGATTCGTCACCCAGTTGAAATGCAGGTCACGTTTTTCAAATCGGAATATCTAACG CAGGACGAGGCCTTCCGCCATCCAGATGGAACCGTGGTTATTTGCTACATAATACAGTACGGGGCGAACC CCGACGATCGTCTCACCTGGGTGACAAATGCCCTGCCGAAGGTTTGCGAAGCCAAGACCAGCACTCGTGT CGGGCCCTACCCCATGTCAACCCTCCTGCCAATGTTCACAGCAGATTATTTTTTTTACTGGGGCAGTTTG TCAACGGCGAAAGGGGATTATGTGGCTCGCTGGATCGTGCCCAGAACCAATATGTCTGCGTCGTTTGAAC AGATAACTGAATTTCGAAAACTAATGGATCCTTGGGATGAACCACTAAAGAAAAATTTTAGAACTCTCCA AGAGCGTGGTGATCGACACTTATTTTTTATAAATCCGCGGTGGAGTCAACATAATTCATTACTGCCAATA CGCAGAGTCCCAGAACCTTCAATGTCGGTGTTGTCACCAGCTTATCAAGCTAATTCTTGGATGTTACCAC CACAGAATAAAGTGAACTTGAAGACGGATACTCAAGAAGAATAA	967		Hexapoda		>Aricia.agestis_XM_042114903.1_
Aricia.agestis	XM_042116792.1	MMKLIILLLLYTDSISCSWESWWSYEGISGPEFWGLIYPQWQVC SKGKRQSPINIETNKLLYDPTLGDFEIDGPNVNGLLQNTGRSLEFKMTDDAEVMFSGG PLSYKYQFEGINIHYGLSDPLGSEHQINGKHFSGEIQFYGYNKELYRNMTEAREKPLG VVVVSVMVKIGDMTSRSELRLLTSALTKVAYTGTSHSINDLSITALLPETKKYMTYEG SLTEPGCWESAVWVIYNQPIYMTKQEMYVIRRLMEGTKENPKDYLGNNSRKIQPSVVT VRTNIEPKMGIYCNCSYTYTSVLPENLQTDDLVIVNNT	424	ATGATGAAGCTAATAATCCTACTTCTACTTTACACGGACTCTATCTCTTGCTCATGGGAGTCGTGGTGGA GCTACGAAGGTATTTCGGGCCCTGAATTTTGGGGTCTTATTTACCCTCAATGGCAGGTATGCTCGAAAGG AAAACGCCAAAGTCCAATAAATATTGAGACGAATAAGCTGCTTTACGACCCGACTCTCGGTGATTTCGAA ATCGACGGCCCAAATGTAAACGGGCTTTTACAAAATACCGGCCGATCTCTGGAGTTCAAAATGACTGATG ATGCGGAAGTCATGTTTAGCGGAGGCCCTCTATCATACAAATATCAATTTGAGGGAATCAACATCCATTA TGGATTATCCGATCCCCTAGGCTCCGAGCATCAGATAAATGGCAAACATTTCTCGGGGGAAATACAATTT TACGGTTACAACAAAGAATTGTATCGTAATATGACCGAGGCGCGGGAAAAGCCTCTGGGGGTAGTGGTCG TATCGGTGATGGTGAAAATTGGAGACATGACGTCGCGGTCGGAGCTACGTCTGCTGACCAGTGCTTTGAC CAAGGTGGCATATACGGGAACCTCCCATTCCATTAATGATCTGAGTATCACCGCCTTGCTGCCGGAGACT AAGAAGTATATGACCTACGAGGGTTCCTTAACGGAACCCGGTTGCTGGGAGTCGGCTGTCTGGGTTATAT ACAACCAACCAATTTACATGACAAAGCAGGAGATGTATGTGATTCGTCGACTGATGGAAGGAACTAAGGA AAATCCAAAGGATTATTTAGGCAACAATTCAAGGAAAATTCAGCCTTCGGTTGTCACAGTTAGGACTAAT ATTGAACCCAAAATGGGAATATATTGTAATTGCTCTTACACATATACAAGTGTACTACCCGAAAACTTAC AAACAGATGATTTAGTGATTGTAAACAATACCTAA	958	CARP	Hexapoda		>Aricia.agestis_XM_042116792.1_CARP
Aricia.agestis	XM_042133235.1(1)	MCVLTILLGLSYLDVSTSLSIEDIKLEDLTELEQPSTLCEKVGWRQSPINIEDHDTIKDFERMFIKYGHLKFYGYHNVLMTGVNDGKNIRFIADGDQSMRPRVTGGPLERFYYLTEVTFRYPSEHALDGGKYPMEIQLVHVRDNLTLTTARHFRDGLAIFSVFSNISEPENITHRHPTDEIHDFLPELTKTGKLSGLLIDLRDILVPANGIFYTYMGSLTVPDCNEIVIWIVFKNPIYKSYESYSIITEEGTKPSNSRALQELRRHIVYQPPEPFFATPVAVQNLVSAVTNMVGFIKEVSLLVFLVSTWHSLRFPRNPF	319	ATGTGTGTGTTAACTATTCTTCTTGGTCTCTCATATTTAGATGTAAGTACGTCTTTGTCTATCGAAGATATCAAATTGGAGGACTTAACAGAATTGGAGCAACCCAGCACCTTATGTGAAAAGGTGGGCTGGCGGCAGTCCCCTATCAATATTGAGGATCATGATACCATCAAGGACTTCGAGAGAATGTTCATAAAGTATGGACACCTCAAGTTTTATGGGTACCACAATGTGCTGATGACAGGAGTCAACGATGGAAAAAACATAAGGTTCATAGCAGACGGCGACCAGAGCATGCGGCCCCGCGTCACTGGCGGCCCTCTGGAGCGCTTCTACTACCTCACCGAGGTGACCTTCCGATATCCCTCCGAACATGCTCTGGATGGTGGCAAATACCCCATGGAGATACAGTTGGTGCACGTCCGCGACAACCTCACTCTCACCACAGCGCGCCATTTCCGCGACGGTTTGGCCATTTTCTCCGTTTTCTCTAATATATCAGAACCAGAGAACATAACGCACAGACACCCCACTGACGAGATACACGATTTCCTGCCAGAGCTGACGAAGACGGGTAAACTAAGTGGCTTGCTGATCGACCTGAGGGATATATTAGTCCCAGCTAATGGTATCTTCTACACCTACATGGGCTCCCTGACGGTGCCGGACTGCAATGAAATTGTGATTTGGATCGTGTTCAAAAACCCTATCTACAAATCGTATGAAAGTTACTCAATAATAACGGAAGAAGGTACCAAGCCGTCCAACAGCCGCGCGCTGCAGGAGCTGCGTCGTCACATCGTGTACCAGCCACCGGAGCCGTTCTTCGCCACGCCCGTCGCAGTACAGAACCTCGTGTCCGCCGTCACCAACATGGTGGGCTTCATCAAGGAGGTGTCCTTGTTAGTATTCCTTGTTTCTACTTGGCATAGTCTGCGATTTCCGAGGAATCCATTCTAA	960		Hexapoda	Partial	>Aricia.agestis_XM_042133235.1(1)_
Aricia.agestis	XM_042133235.1(2)	MWSLILLLVNAAGYMCSDDHGHGDDSAQDHGEDHGWTYEFESKWPGQCNAGNMQSPINVVTADAIMDKNEVVLRGPLVFRGYTNVNMAAENNGHTVKWMVEPDAPAPLLSGGPLRGNYSFIQFHLHWLSEHAIDGKKFPVEIHFVHMKTGLSSEEALKRPDGLAVVAVMGEVSSGPDSEYAFEQIAPALPDLVQRSQGKVKASYIDLTRLLSPETQSYYTYHGSLTTPQCQEIVTWIVMDKPITVGDGQYKLLSKIDVGGINNYRSLQPANRMVYRSIASCAAVAAPSSIGLMASLINFSASLSTTFSRGICALVNIKRKIFGNAIKECTDKGFPI	336	ATGTGGTCACTAATTCTGTTGTTAGTGAACGCTGCCGGCTACATGTGTTCCGACGACCACGGTCACGGCG ACGACAGCGCGCAGGATCACGGAGAAGACCATGGCTGGACGTACGAATTCGAGAGCAAGTGGCCGGGTCA GTGCAACGCGGGCAACATGCAGTCCCCCATCAACGTGGTGACGGCAGACGCCATCATGGACAAGAACGAG GTGGTGCTGCGCGGCCCGCTCGTGTTCAGAGGGTACACCAATGTCAACATGGCCGCTGAGAATAACGGGC ATACGGTAAAATGGATGGTGGAGCCGGACGCGCCGGCGCCGCTGCTGTCGGGCGGCCCGCTGCGGGGCAA CTACAGCTTCATACAGTTCCACCTGCACTGGCTCTCAGAACACGCCATCGATGGGAAGAAATTTCCCGTG GAGATCCACTTCGTGCACATGAAGACCGGCCTGTCATCGGAGGAGGCGCTCAAGCGGCCCGACGGCCTCG CCGTCGTTGCGGTCATGGGTGAGGTAAGCAGCGGACCAGATAGTGAGTACGCATTCGAGCAGATCGCGCC CGCCTTGCCCGACCTCGTGCAGCGCTCACAGGGAAAAGTTAAAGCCTCCTACATAGACCTTACGAGGTTG CTCAGTCCGGAGACGCAGTCGTACTATACCTATCACGGCTCGCTGACCACTCCGCAGTGCCAAGAGATCG TTACGTGGATCGTCATGGACAAGCCCATCACAGTCGGAGACGGACAGTACAAGCTCCTCAGCAAAATCGA CGTGGGCGGCATCAACAACTACCGCAGCCTGCAGCCTGCCAACCGCATGGTGTACCGCAGCATCGCCTCC TGCGCCGCCGTCGCCGCGCCCAGCTCCATCGGCCTCATGGCCAGCCTCATCAACTTCTCCGCCTCCCTCT CCACCACCTTCAGCAGAGGAATCTGCGCCCTCGTCAACATCAAGAGGAAGATATTCGGGAACGCCATCAA GGAGTGCACGGACAAAGGCTTTCCGATA	1022		Hexapoda	Partial	>Aricia.agestis_XM_042133235.1(2)_
Drosophila.simulans	XM_002084577.4	MRRCHNNPFAIVIAPILICASLVLAQDFGYEGRHGPEHWSEDYARCSGKHQSPINIDQVSAVEKKFPRLE FFNFKVVPDNLQMTNNGHTVLVKMSYNEDEIPSVRGGPLAEKTPLGYQFEQFHFHWGENDTIGSEDLINN RAYPAELHVVLRNLEYPDFASALDKDHGIAVMAFFFQVGDKSTGGYEGFTNLLSQIDRKGKSVNMTNPLP LGEYISRSVESYFSYTGSLTTPPCSEEVTWIDFTTPIDITEKQLNAFRLLTANDDHLKNNFRPIQPLNDR TLYKNYIEIPIHNMGSIPLVDAENAAGMWRAQAAAVLLPLVVLAALSRTFIFRGF	339	ATGAGGAGGTGTCACAACAACCCGTTCGCAATTGTCATTGCTCCGATCTTGATTTGTGCTTCTTTGGTCT TGGCCCAAGATTTTGGCTACGAGGGCAGACATGGACCCGAGCACTGGAGCGAGGATTACGCCCGCTGCAG TGGAAAGCATCAGAGTCCCATAAACATCGACCAGGTCAGCGCCGTGGAGAAGAAGTTTCCCCGGCTGGAG TTCTTCAATTTCAAAGTGGTGCCCGACAATCTTCAAATGACCAACAATGGCCATACGGTGCTGGTGAAGA TGAGCTACAACGAGGATGAGATCCCAAGTGTGCGTGGTGGTCCTTTGGCGGAGAAAACTCCGCTGGGCTA CCAGTTCGAGCAGTTCCACTTTCACTGGGGCGAGAACGATACGATTGGCAGTGAGGATCTGATCAACAAT CGTGCCTATCCCGCCGAGTTGCATGTGGTATTACGGAATCTAGAGTATCCGGACTTTGCCAGCGCCCTGG ACAAGGATCATGGCATCGCCGTGATGGCCTTCTTCTTTCAGGTGGGCGACAAATCAACTGGTGGCTACGA GGGCTTCACCAACTTGCTCTCGCAGATTGACCGCAAAGGCAAGAGCGTTAACATGACCAATCCACTTCCA CTGGGCGAGTACATCTCGAGGTCCGTGGAAAGCTACTTTAGCTACACTGGTTCTCTGACCACACCACCTT GCAGTGAGGAGGTCACCTGGATAGACTTCACAACGCCCATTGACATTACGGAGAAGCAGTTGAATGCCTT CCGTCTGCTGACCGCCAACGATGATCATCTGAAGAACAATTTCCGACCCATCCAGCCGCTGAACGATCGC ACCTTGTACAAGAACTACATAGAAATTCCGATTCACAACATGGGCTCGATTCCACTAGTCGATGCGGAAA ATGCCGCTGGCATGTGGAGGGCACAAGCCGCAGCAGTGCTGTTGCCCCTCGTTGTCCTCGCTGCATTGTC AAGGACCTTCATTTTCCGGGGTTTTTAA	1022		Hexapoda		>Drosophila.simulans_XM_002084577.4_
Drosophila.simulans	XM_002105091.3	MKLTAFFEASFLLICWSQAVSSHVFGYSEPNQRRWARHHGHCAGKTQSPIAITTSRTMAIHMPAVDMIGY HNLLPYPLKMINNGHTVSITIPKVNVSEVGEDFLPYIRGAKLPGEFEVEGLHFHWGDKNNRGSEHVINDI RYTMEMHIVHRNKKYATIGEALNHPDGAAVLGFFFNLDEDEGAGLVTINRHLHLIADANQEATLNVTFSL SSLIAGVDVDKFYTYKGSLTTPPCSEAVTWILFPDPIPISPKQISRFRQLSDTQDGALVDNFRTLQPVGN RRIFARTGHVRHTSIATLKHEGEYLKYDWFY	315	ATGAAACTGACCGCTTTCTTCGAGGCTTCGTTTCTGCTAATCTGCTGGTCGCAAGCTGTCAGCAGCCATG TCTTTGGCTACTCGGAGCCCAACCAGCGTCGCTGGGCTCGCCATCATGGTCACTGTGCGGGCAAGACCCA ATCCCCGATTGCCATCACCACCAGCCGGACAATGGCCATTCATATGCCGGCGGTGGACATGATTGGCTAT CACAACCTGCTGCCCTACCCACTGAAAATGATCAACAATGGACACACGGTTTCCATCACCATACCCAAGG TCAATGTGTCCGAGGTGGGCGAGGATTTCCTACCCTACATCCGGGGCGCCAAACTGCCCGGTGAGTTCGA GGTGGAGGGCCTCCACTTCCACTGGGGCGACAAGAACAACCGGGGATCCGAGCACGTCATTAACGACATC CGCTACACCATGGAGATGCACATTGTGCACAGGAACAAGAAGTACGCGACCATTGGCGAGGCTCTGAATC ATCCGGATGGTGCCGCCGTCCTGGGTTTCTTCTTCAATCTCGACGAGGATGAGGGTGCTGGCCTGGTGAC CATTAACCGACATTTGCATCTGATTGCCGATGCCAATCAGGAGGCCACGCTAAACGTCACTTTCTCGCTA TCCTCGCTGATTGCTGGCGTGGATGTGGACAAGTTCTACACGTACAAGGGTTCCCTGACCACGCCGCCCT GTTCCGAGGCCGTCACTTGGATACTGTTCCCCGATCCCATCCCGATTTCGCCCAAGCAGATCTCCCGATT TCGTCAGCTGTCGGACACGCAGGATGGTGCGTTGGTGGACAACTTCAGGACCCTGCAGCCGGTGGGCAAT CGCAGGATCTTCGCGCGCACAGGACACGTGCGCCACACCTCGATTGCCACATTGAAGCACGAGGGCGAAT ATCTCAAGTACGACTGGTTCTACTGA	949		Hexapoda		>Drosophila.simulans_XM_002105091.3_
Drosophila.simulans	XM_002079344.4	MSHHWGYTEENGPAHWAKEYPQASGHRQSPVDITPSSAKKGSELKVAPLKWKYVPEHTKSLVNPGYCWRV DVNGAESELTGGPLGDQIFKLEQFHCHWGCTDSKGSEHTVDGVSYSGELHLVHWNTTKYKSFGEAAAAPD GLAVLGVFLQAGNHHAELDKVTSLLQFVLHKGDRVTLPQGCDPGQLLPDVHTYWTYEGSLTTPPCSESVI WIVFKTPIEVSDDQLNAMRNLNAYDVKEECPCNEFNGKVINNFRPPLPLGKRELREIGGH	273	ATGAGCCACCACTGGGGATACACCGAAGAGAACGGACCTGCCCACTGGGCCAAGGAGTACCCACAGGCGT CGGGACATCGTCAGTCGCCCGTGGACATCACACCCTCCAGCGCCAAGAAGGGCAGCGAACTGAAGGTAGC TCCGCTCAAGTGGAAGTATGTGCCGGAGCACACCAAGAGCCTGGTCAATCCTGGCTACTGCTGGCGCGTG GATGTGAACGGCGCCGAGTCCGAGCTGACTGGAGGACCGCTGGGCGATCAGATCTTCAAGCTGGAGCAGT TCCACTGCCACTGGGGCTGCACGGACTCCAAGGGATCCGAGCACACCGTCGACGGCGTGTCCTATTCCGG CGAGCTGCATTTGGTCCACTGGAACACCACGAAGTACAAGTCGTTTGGCGAGGCGGCTGCCGCTCCTGAC GGCCTGGCCGTGCTGGGTGTCTTCCTCCAGGCTGGCAACCATCATGCCGAGCTGGACAAGGTGACCAGCC TGCTGCAGTTCGTGCTGCACAAGGGCGATCGTGTTACCCTGCCCCAGGGCTGTGATCCCGGCCAGCTGCT GCCCGATGTTCACACCTATTGGACCTATGAGGGTTCTCTGACCACTCCACCGTGCTCGGAGTCGGTCATC TGGATCGTTTTCAAGACGCCCATCGAGGTGTCGGACGACCAGCTGAACGCCATGCGCAATCTCAACGCCT ACGACGTGAAGGAGGAGTGCCCCTGCAACGAGTTCAACGGCAAGGTCATCAACAACTTCCGTCCTCCGCT GCCGCTGGGCAAGCGTGAGCTGCGCGAGATCGGGGGCCACTAA	824		Hexapoda		>Drosophila.simulans_XM_002079344.4_
Drosophila.simulans	XM_002103981.4	MHFIALSFIVCCSASFSWANEWGYPDLDNNQDEPFPKWGGLCDSGKKQSPINLHVKGALKGEFDALKFEN YDEHQKNLRMVNNGHSIQLSGFDHELTLSGGALLQDFVVEQIHMHWWSEHTINDIRYPLEVHIVHRNTIY PNMTMAANFKDGIVVIGVLYHVSNTPNEAIGSIIKSLGAVKSYDSMNKPVLVADSLAVDDLVPSVESYFT YAGSLTTPTCAEAVTWIVLTETFPVTLDQVNEFKEIEYDQGKQLHNNYRELQSENNRAVVLVEQPEQRSG AAGLTASVSLGLMTLILAGQKFLL	308	ATGCATTTCATCGCCCTCTCCTTTATAGTCTGCTGCTCGGCTTCGTTTAGCTGGGCCAACGAATGGGGCT ATCCGGACTTGGACAACAACCAGGATGAGCCATTTCCCAAATGGGGCGGTCTTTGCGATAGTGGAAAGAA GCAAAGCCCCATAAATTTGCACGTCAAAGGCGCACTGAAGGGAGAATTCGATGCCCTGAAGTTCGAGAAC TATGACGAGCATCAGAAGAATCTGCGAATGGTCAACAATGGACATTCAATTCAACTATCTGGCTTCGATC ACGAACTGACCCTGAGTGGTGGTGCCCTGCTGCAAGACTTCGTGGTGGAGCAGATCCACATGCACTGGTG GTCGGAGCACACCATCAACGACATCCGGTATCCGCTGGAAGTGCACATCGTGCACCGGAATACCATTTAC CCGAACATGACAATGGCGGCCAACTTTAAAGATGGCATTGTGGTCATTGGAGTGCTGTACCATGTGTCCA ACACGCCCAACGAGGCCATAGGCAGCATCATTAAGAGCTTGGGAGCCGTGAAGAGCTACGATAGCATGAA CAAGCCCGTCCTGGTGGCGGATTCCCTGGCAGTGGATGACCTGGTGCCCAGTGTGGAGAGCTACTTCACC TACGCCGGCTCCCTGACCACGCCCACCTGCGCCGAGGCCGTCACATGGATTGTGCTGACCGAGACCTTCC CCGTGACCCTGGACCAGGTCAATGAGTTCAAGGAGATCGAGTACGATCAGGGCAAGCAGCTGCACAACAA CTACAGGGAGCTGCAGAGCGAAAACAATCGAGCTGTGGTCCTGGTCGAGCAGCCTGAGCAGAGATCGGGA GCAGCAGGACTCACTGCATCCGTATCCTTGGGCCTGATGACCCTCATCCTGGCGGGCCAGAAGTTCCTGC TGTAG	928		Hexapoda		>Drosophila.simulans_XM_002103981.4_
Drosophila.simulans	XM_016177891.3	MQANAFHKMLLLLPLAFYQSTNGMEWNYLKNGKDWEDLCSTGKHQSPILLDTKTAHKLVSPPITFWNYYK LLKRPFYIRNNGHSISLDIPVTSNGRKPFITGGRLKGRYFADGLHFHWGSYKSPGSEHSINKRRYDAEIH IVHRNEKYKNIAEAVRHKDGLAVVAIMVSIVRKDNAKSTPLSKLMEAVVRVPIENSNATLFGQSSLDQLI GGVKHKDFFTYEGSLTTPLCDETVSWIVFTEITTVTISSVSKFWLLRDHWGNRLINNYRIVQGLNDRTVF YRTARSSKS	293	ATGCAGGCGAATGCTTTTCACAAGATGTTACTACTGCTTCCACTGGCGTTTTATCAATCAACAAATGGTA TGGAATGGAATTACCTGAAGAATGGCAAGGACTGGGAGGACCTCTGCTCCACCGGAAAACACCAATCGCC GATTTTGTTGGATACTAAAACCGCACACAAGTTGGTCTCACCTCCGATCACTTTCTGGAACTATTATAAG CTGCTTAAGCGTCCGTTTTACATCAGAAACAATGGACACTCCATTAGCTTAGACATTCCCGTGACGAGCA ATGGAAGGAAGCCCTTTATAACCGGCGGCCGTTTGAAGGGTCGCTACTTTGCCGATGGACTTCACTTCCA CTGGGGTTCCTACAAATCCCCCGGATCCGAGCACTCGATTAACAAGCGCCGATACGACGCTGAAATCCAT ATCGTCCATCGGAACGAGAAGTACAAAAATATTGCGGAAGCCGTCCGTCATAAGGATGGCTTGGCTGTGG TCGCAATCATGGTTTCCATTGTTAGGAAAGACAATGCAAAATCCACACCCTTGTCCAAGCTCATGGAGGC AGTCGTGCGGGTGCCGATTGAAAACTCCAACGCCACTCTTTTTGGCCAATCAAGCTTGGATCAGTTGATC GGGGGTGTGAAGCACAAGGACTTCTTCACCTACGAAGGCTCACTGACCACGCCCCTTTGCGACGAGACTG TCTCCTGGATTGTTTTCACCGAGATTACGACCGTCACCATTTCGTCCGTCTCAAAGTTTTGGCTGTTGCG AGACCACTGGGGCAACAGGCTGATCAACAATTATCGGATTGTCCAAGGTCTAAACGATCGCACTGTGTTC TATAGGACGGCCAGATCTTCGAAATCATAA	882		Hexapoda		>Drosophila.simulans_XM_016177891.3_
Drosophila.simulans	XM_016177892.3	MFAVGFCWLLAICGCTFAYIEIPEAYLTAIRQDLADEKAAGEYNYDEQGDDWTGTCQSGENQSPIDLIFE DSKIVAIPRLRFNNYDQPLQTPLVITNNGHTANMVIPQTRGGQRPSINGSLLPGNFEAQSVHFHWGSREA KGSEHAIEFQRYDVEMHIVHKNTIYETMGEATMHPDGLAVLGVMFRAVDRQTSQHYGLNKIFNQLPRIVQ YNSNATITGRLTVGQLLGNIVTGEFFTYNGSLTTPDCAEAVTWTVFPDVLDYPRRQITKLWNLRDSRQRP LINNYRSIQDTNSRDVYYRTIQ	306	ATGTTTGCTGTCGGTTTTTGCTGGCTTCTAGCCATTTGCGGATGCACTTTCGCCTATATAGAGATACCGG AGGCCTATCTAACTGCTATCAGGCAGGATCTGGCGGATGAGAAGGCAGCAGGCGAGTACAACTACGATGA GCAGGGCGATGACTGGACGGGAACGTGCCAAAGTGGGGAGAACCAGTCACCCATAGATTTGATTTTTGAA GATTCCAAAATTGTGGCCATTCCCCGCCTGCGTTTCAACAACTATGATCAGCCATTGCAAACCCCCTTGG TGATTACCAATAATGGACACACAGCCAACATGGTGATACCGCAAACTCGAGGTGGCCAGCGGCCCTCCAT TAACGGCAGTCTCCTGCCCGGGAACTTCGAGGCCCAGAGCGTCCACTTCCATTGGGGATCGCGGGAGGCC AAGGGATCGGAGCACGCCATCGAATTCCAGCGCTACGACGTGGAGATGCACATCGTTCATAAGAACACCA TATATGAGACGATGGGCGAGGCAACCATGCATCCCGATGGCCTGGCCGTTCTGGGGGTTATGTTCAGGGC GGTGGATCGGCAGACCTCCCAGCACTACGGACTCAACAAGATCTTCAACCAGCTGCCGAGAATCGTGCAG TACAACTCCAATGCCACGATAACCGGCCGACTGACCGTGGGCCAGTTGCTGGGTAATATTGTGACTGGAG AGTTCTTCACGTACAATGGATCTCTGACCACACCGGATTGTGCCGAAGCGGTCACCTGGACCGTTTTTCC CGACGTTCTGGACTATCCGCGTCGCCAGATCACAAAACTCTGGAACCTCAGGGACTCACGACAGAGGCCC CTCATCAATAATTATCGCAGCATTCAGGACACCAATAGCAGAGATGTCTATTACCGAACCATTCAATAA	921		Hexapoda		>Drosophila.simulans_XM_016177892.3_
Drosophila.simulans	XM_002105571.3	MQPNAFHKLLLLLPLAYQHTSNDDHKDESHWNYETNGQNWGGICSSGERQSPISLNVQKSLIVPLPRIVF GNYDVKLRGPLTLHNNGHTAHVEIPETANGNKPFITGGLLKGRFVAEAFHFHWGSPSSRGSEHSINQQRF DVEMHIVHRNAKYGDIDEAKNKKDGIAVIGVMLKIVKNPNRIFPGLSKVMSALPRVTKYNAKTTIPGGLS LGQMLGNVNPRDFFTYRGSLTTPLCEQSVTWTVFSQVLPVPYSSVSKFWKLRDSEGHRLINNFRDIQPRN GRPVFYRIGKDLSGAYLGK	303	ATGCAGCCGAATGCCTTTCACAAGCTTTTGTTACTACTGCCGCTCGCCTATCAGCATACATCAAATGATG ATCATAAAGACGAATCGCACTGGAACTACGAGACGAACGGACAGAACTGGGGAGGAATTTGCTCATCGGG CGAAAGGCAGTCACCCATTTCATTAAACGTCCAAAAGTCGCTCATCGTCCCACTGCCGCGGATCGTCTTC GGCAACTATGACGTAAAGCTGAGGGGACCGCTCACCCTGCACAACAATGGACATACAGCTCACGTGGAGA TACCAGAAACTGCTAACGGCAACAAACCCTTCATAACCGGGGGTCTGCTCAAGGGCAGATTCGTGGCCGA GGCATTCCACTTCCACTGGGGATCCCCGAGCTCCCGCGGATCCGAGCACTCCATCAACCAGCAGCGATTC GACGTGGAGATGCACATTGTCCACCGAAATGCGAAGTATGGAGATATCGATGAGGCGAAAAACAAGAAAG ATGGCATTGCTGTTATTGGAGTCATGCTGAAAATAGTGAAGAATCCCAATCGCATATTTCCGGGATTGAG CAAAGTGATGAGTGCGTTGCCGCGAGTGACGAAGTACAACGCGAAGACGACCATTCCGGGCGGACTGAGT CTGGGCCAGATGCTTGGAAACGTGAATCCGCGGGACTTCTTCACCTACCGCGGATCCCTGACCACGCCCC TTTGCGAGCAGTCTGTCACCTGGACGGTGTTCTCCCAGGTCCTGCCCGTGCCCTATTCGTCGGTGTCGAA GTTCTGGAAACTGCGCGACTCCGAGGGACACAGGCTGATCAACAATTTCCGGGACATCCAGCCACGAAAT GGGCGCCCAGTGTTCTACAGGATCGGAAAGGATCTGAGTGGGGCCTACCTGGGAAAGTGA	912		Hexapoda		>Drosophila.simulans_XM_002105571.3_
Drosophila.simulans	XM_016173672.2	MELLQALCCTLLLLLARMQVLLAVSWEDWWTYDGISGPAFWGLINPEWSLCNKGRRQSPVNLEPQRLLFD PNLRPMHIDKHRISGLITNTGHSVIFTAGNDTVANYDGMQTPVNISGGPLSYRYRFHEIHMHYGLNDQFG SEHSVEGYTFPAEIQIFGYNSQLYANFSDALNRAQGIVGVSILLQLGDLSNAELRMLTDQLERIRYGGDE AFVKRLSIRGLLPDTDHYMTYDGSTTAPACHETVTWVVLNKPIYITKQQLHALRRLMQGSPDHPKAPLGN NYRPPQPLLHRPIRTNIDFKTTKSNGKAACPTMYREVYYKATSWKQN	331	ATGGAGCTGCTGCAGGCCCTTTGCTGTACGCTGCTCCTGCTTTTGGCCCGGATGCAAGTTCTGCTTGCTG TCAGCTGGGAGGATTGGTGGACATACGATGGCATCTCAGGACCTGCCTTTTGGGGCCTCATCAATCCGGA GTGGTCGCTCTGCAACAAGGGTCGTCGCCAGTCGCCGGTCAATCTGGAGCCCCAACGCCTGCTATTTGAT CCCAACTTGAGGCCCATGCACATAGACAAGCACAGGATATCCGGACTGATCACTAATACGGGACACAGCG TCATCTTCACGGCCGGCAATGATACGGTGGCCAACTACGACGGTATGCAGACGCCGGTGAATATCTCGGG CGGACCGCTGTCGTACCGCTACCGCTTCCACGAGATCCACATGCACTACGGATTGAACGACCAATTCGGA TCGGAGCACAGTGTCGAGGGCTACACGTTCCCGGCGGAGATACAAATATTCGGCTACAATTCCCAGCTGT ATGCAAATTTCTCAGATGCCCTCAATCGCGCCCAGGGCATCGTGGGCGTCTCCATTCTGCTGCAACTTGG AGATCTCTCGAATGCGGAGCTGCGCATGCTCACCGATCAGCTGGAGCGCATTCGCTATGGCGGCGATGAG GCGTTTGTAAAGCGTCTCTCCATCCGCGGACTGCTCCCGGACACGGATCACTATATGACCTACGATGGAT CCACAACGGCACCTGCCTGCCACGAAACAGTCACCTGGGTGGTGCTCAACAAGCCCATCTACATCACAAA GCAACAGTTGCACGCCCTGCGACGCCTGATGCAGGGCAGCCCAGACCACCCGAAAGCGCCCCTGGGCAAC AATTACCGGCCACCCCAGCCGCTCCTGCACCGGCCCATTCGCACCAATATTGATTTCAAGACGACGAAGT CGAACGGCAAGGCCGCCTGCCCCACCATGTACCGCGAGGTCTACTATAAAGCGACCAGTTGGAAACAGAA CTAG	998	CARP	Hexapoda		>Drosophila.simulans_XM_016173672.2_CARP
Drosophila.simulans	XM_039295397.1	MHLPALDDFYQRLLFLLPFAANFRSTDFDYKSPERWPEKYPNCGGSEQSPIAISRRKAIALNLPPLVFAL YDEFFDELVTVRNSGHTVEFKVPTTIYGLRPYVTGGLLRDCYDAEAVHFHWGSPESKGSEHLLNGRRFDL EMHIVHRNTKYLNFEEAVKYSDGVTVLAVLFKVVRSGPFFYQPGLSEIFGSLLHLGNFNASYTVQERLTL GSLLGSLDRGNFYTYKGSLTTPPCSPVVQWHVFGEVLPISHQDLPKFWNLRDERGRPLLKNFRPLQSQEN RLIFHRQHIVPLQQEHLQELIWL	307	ATGCATCTTCCGGCTCTTGATGACTTCTATCAGCGTCTTCTGTTTCTGCTGCCGTTCGCCGCAAATTTCA GGTCGACTGATTTCGACTACAAATCCCCGGAGAGGTGGCCGGAAAAATACCCAAATTGTGGTGGATCAGA ACAGTCGCCCATTGCGATTAGCAGACGCAAGGCGATAGCCCTTAACTTGCCGCCTCTGGTTTTCGCACTT TATGATGAGTTCTTCGATGAGCTGGTGACAGTTAGGAATAGTGGACACACAGTGGAATTTAAGGTTCCGA CGACGATCTATGGCTTGAGGCCCTACGTAACAGGAGGTCTCTTGCGGGACTGCTACGATGCGGAGGCCGT GCACTTCCATTGGGGATCCCCCGAGAGCAAGGGCTCGGAGCACCTGCTCAATGGACGCCGCTTTGATCTG GAAATGCACATAGTCCATCGGAACACCAAGTATTTAAACTTTGAGGAGGCTGTTAAGTACAGCGATGGCG TTACAGTACTGGCGGTGCTCTTTAAGGTTGTTCGGTCGGGACCCTTCTTTTATCAGCCCGGACTCAGTGA AATCTTTGGTTCCCTCCTCCATTTGGGCAACTTTAACGCCAGCTACACTGTGCAGGAACGGCTCACCCTT GGATCCTTGTTGGGATCTCTTGACAGGGGAAACTTTTACACGTACAAGGGCTCCCTAACGACGCCACCAT GCTCACCGGTGGTTCAGTGGCACGTGTTCGGTGAGGTCCTTCCCATTTCGCACCAGGATCTGCCCAAATT CTGGAACCTCCGAGATGAGCGCGGTCGGCCGTTGCTAAAGAACTTCCGGCCACTACAATCGCAGGAGAAT CGACTGATATTCCACCGTCAACATATAGTGCCGCTGCAGCAGGAGCACCTGCAAGAACTGATATGGCTAT AG	925		Hexapoda		>Drosophila.simulans_XM_039295397.1_
Drosophila.simulans	XM_039295141.2	MFLVGRSFAPINSGTRSHFGFNYDKQGRDWKVRCGERQSPIALWSCNSITCDVPKLKFLNYHKSLSDPLS VINNGLTVLMRIPKTVDGSRPSICISTEGQHVFEADQLHFHWGSALSKGSEHCLDGNYYDGEVHIVHKNA SYKSNKEAGMQPNGFAVLALLIRNLEVGSAFTLYLYHTYTIATLFPSKDPNIETPAMNMICKQVSSIAKL DDSCPLEDSMALQDLFVSIDSQKYFTYQGSLTTPPCAEAVIWFVFPTPLDVPKELWKHFWQLRDSRDQRV LNTYRELQDGHDRPVYRSKGK	305	ATGTTTCTTGTGGGAAGAAGTTTTGCCCCAATTAACTCGGGGACAAGAAGTCATTTTGGATTCAATTATG ATAAACAGGGAAGGGATTGGAAAGTCAGGTGCGGTGAAAGACAATCGCCGATTGCACTGTGGTCATGCAA TTCGATTACATGTGATGTACCCAAACTGAAGTTTCTGAATTACCATAAGAGCCTGAGTGATCCTTTGTCC GTGATCAACAATGGGCTAACTGTTCTCATGCGGATACCCAAGACCGTCGACGGCAGTCGGCCATCCATTT GCATCAGTACTGAAGGCCAACATGTCTTCGAGGCCGACCAGTTGCACTTTCACTGGGGCTCCGCACTGAG CAAGGGATCGGAGCACTGCTTGGATGGCAACTATTACGATGGGGAGGTGCACATCGTTCACAAGAATGCC AGTTACAAAAGCAACAAGGAGGCCGGTATGCAGCCGAATGGCTTTGCGGTTTTGGCCCTGCTCATAAGGA ATCTTGAGGTAGGAAGTGCTTTTACCCTTTACCTATACCATACCTATACCATCGCCACCTTATTTCCATC GAAGGATCCGAACATCGAGACGCCAGCTATGAATATGATCTGTAAACAGGTATCCAGCATAGCTAAGTTG GATGATTCGTGTCCTCTGGAGGACAGTATGGCTCTGCAAGATCTGTTTGTAAGCATAGATAGCCAAAAAT ACTTCACCTACCAAGGTTCGCTTACCACTCCTCCCTGCGCCGAGGCAGTCATCTGGTTTGTTTTCCCAAC TCCTCTCGATGTCCCCAAAGAGCTGTGGAAGCACTTTTGGCAACTGAGGGATTCTCGTGACCAGCGCGTC CTTAACACCTACAGGGAACTACAAGATGGCCATGACCGACCAGTTTATAGAAGTAAAGGAAAATAA	918		Hexapoda		>Drosophila.simulans_XM_039295141.2_
Drosophila.simulans	XM_002082357.4	MKGCLTCGLLNYLWCSLEDLSCRLQDSNLLKFILAIGVALLVLFNVYTGLSLANCCDEGSRDGCENAGGD NCRSNRGSPESYNYDWDQGPHTWNTACNNQSPINIDLNRVEINYFDAPLIWSHYNSIPMGIRLENNGHTL ILRAAFLGQTPSIDGGDLLGRFDFREISFRWSWASSLGSEHTLDHHHSPLEMQCLHTDGDGCGGCSSSQG VLMISYMFDLSEHNPYLDVLIQHLASVEQAGQVVEVPPFPLSYLMSPFYDKFYSYNGSLTEPPCHRGAEW LIHPEPLAISERQLNEFRQLRDRRGLRIGRNARPVQPIEDRVVYLNRYRMGF	336	ATGAAGGGATGCCTCACCTGTGGTCTGCTAAATTACCTATGGTGCTCGCTAGAAGACTTATCCTGCCGAC TCCAGGACAGCAATCTTCTCAAGTTCATCCTGGCAATCGGTGTGGCCCTGTTGGTATTGTTTAATGTATA CACAGGACTTAGTTTGGCGAATTGTTGTGATGAGGGATCGAGAGATGGATGTGAAAATGCTGGAGGGGAT AATTGCAGAAGCAATCGTGGTTCTCCGGAATCCTACAATTATGACTGGGACCAGGGACCTCATACCTGGA ACACTGCGTGCAACAATCAGAGTCCCATCAACATTGATCTGAACCGTGTGGAAATCAACTACTTTGATGC GCCGTTGATATGGTCGCACTACAATAGCATTCCGATGGGCATTCGCCTGGAGAACAACGGGCACACACTG ATCCTGCGAGCAGCTTTTCTAGGACAAACGCCCTCCATCGACGGCGGCGATCTACTTGGGCGCTTCGACT TCCGGGAGATCTCCTTCCGCTGGAGCTGGGCCAGCTCGTTGGGCTCGGAGCACACACTGGACCATCATCA CAGCCCGCTGGAGATGCAGTGCCTCCACACGGATGGCGACGGTTGCGGTGGCTGCTCCTCCAGCCAGGGT GTCCTAATGATTTCCTACATGTTCGACCTGTCCGAGCACAATCCGTACCTCGATGTCCTCATCCAGCATC TCGCGTCTGTCGAGCAGGCCGGTCAGGTGGTGGAAGTGCCCCCCTTTCCACTTAGCTACCTCATGTCACC CTTCTACGACAAGTTCTACAGTTACAATGGATCCCTAACCGAACCGCCCTGCCATCGGGGGGCGGAGTGG CTAATACACCCCGAGCCCTTGGCCATCAGTGAGCGCCAGCTAAACGAGTTCCGCCAGCTGAGGGACAGGC GTGGCTTAAGGATCGGGCGCAATGCGCGACCAGTTCAGCCGATCGAGGATCGAGTGGTATACCTTAATCG CTACAGGATGGGGTTTTAA	1013		Hexapoda		>Drosophila.simulans_XM_002082357.4_
Drosophila.simulans	XM_016173635.3	MPVQSPIEISNRAIEHIDDVDPLEYHGHWEPVGVARVQNTGTSAMVTFSKRKQQPYIIGGALEQDMYVFE QLHFHWSDCDESGCEHTLEGMKYSMEAHAVHYNSKYKDFTEAKNKPDGLAVVAFFIQACGEKDCPEFKKI TEGIRIVQKIHTSASLDSDCLSWIGLQELSKHYYTYKGSLTTAPYFESVTWIIYRTPIYVSRGQVQVFRN LQSCPKDESKKIVNNYREIQRPHKDPEIFFARNTNPKSKL	253	ATGCCCGTACAATCCCCAATTGAGATCAGCAACCGTGCCATCGAGCACATCGACGATGTGGATCCACTGG AGTACCATGGCCACTGGGAGCCGGTGGGCGTGGCCCGGGTACAGAACACAGGCACCTCCGCAATGGTCAC TTTCAGCAAGCGAAAGCAACAGCCATACATAATCGGCGGTGCCCTGGAGCAGGACATGTACGTGTTCGAG CAGCTGCACTTCCACTGGTCGGACTGCGATGAGTCCGGCTGCGAGCATACGCTGGAAGGCATGAAGTACT CAATGGAGGCCCATGCCGTCCACTACAACTCGAAGTACAAGGACTTCACGGAGGCCAAGAACAAGCCCGA TGGCCTGGCCGTCGTCGCATTCTTTATTCAGGCCTGCGGCGAGAAGGACTGTCCCGAGTTCAAGAAGATC ACCGAGGGCATCCGCATCGTTCAGAAGATCCACACGAGTGCATCGCTGGATTCCGATTGCCTATCGTGGA TTGGACTGCAGGAGCTGAGCAAACATTATTACACGTACAAGGGATCGCTGACAACGGCGCCGTACTTTGA AAGTGTCACCTGGATCATATACCGCACCCCCATCTACGTGTCGCGCGGCCAGGTTCAGGTGTTTCGCAAT TTGCAATCGTGTCCCAAAGATGAGTCCAAAAAGATAGTCAACAATTATCGCGAGATCCAGCGTCCGCACA AGGATCCGGAAATCTTCTTTGCGCGCAACACCAATCCAAAGTCCAAGTTATAA	763		Hexapoda		>Drosophila.simulans_XM_016173635.3_
Amphimedon.queenslandica	XM_003383369.3	MLLFHSLKASCHLSSKAFLRSRIISSGVIGKMSCSSWNYVDQESWCHLPNSQSNGLNQSPIDIPTKDTKE SPEISPLILKGYEQKLKGTWTRTSHSLRFDPSGPAPSIVTYGGAYILRQFHFHWGDQPGCGSEHLVDGSS YDAELHFVHEKESPTSNVPNAPDQFAVLGVLLKRSKGQGGGEVWEALKNVPQVDKKIEIEVTPSQLLPAN KSYWHYGGSLTTPPCSEVVQWFVFHQILSVPDDVVQRWSTLPSESPLPFNYRKVQELNGRKVWLLKDSN	282	ATGCTGCTCTTTCATTCTTTAAAAGCCTCTTGTCATTTATCTTCCAAGGCATTCTTAAGGTCGAGGATAA TATCCAGTGGAGTTATTGGCAAAATGTCTTGCTCCAGTTGGAATTATGTAGATCAAGAGAGCTGGTGTCA CTTACCAAATTCACAAAGCAATGGCCTGAATCAATCTCCAATTGACATACCAACAAAAGACACTAAAGAA AGTCCTGAAATATCTCCGCTTATCCTCAAGGGCTACGAGCAGAAGCTCAAAGGAACCTGGACACGAACCA GTCACAGCCTACGCTTTGACCCATCAGGGCCAGCTCCAAGCATTGTTACCTATGGTGGTGCTTATATATT GAGACAGTTTCATTTTCACTGGGGAGACCAGCCAGGCTGTGGCTCTGAGCACCTCGTGGATGGGAGCTCA TATGATGCCGAGTTGCATTTTGTGCACGAGAAGGAAAGCCCTACGTCTAATGTACCAAATGCTCCTGATC AGTTTGCTGTTCTTGGTGTGCTTTTGAAACGATCCAAGGGACAAGGGGGAGGAGAGGTGTGGGAAGCACT GAAAAACGTGCCTCAAGTTGACAAAAAGATTGAGATTGAGGTCACCCCAAGTCAGCTATTGCCAGCAAAC AAGTCCTATTGGCATTACGGTGGTTCACTGACCACTCCACCATGCAGCGAGGTTGTACAGTGGTTTGTCT TCCACCAGATCCTGAGCGTCCCTGATGATGTAGTCCAAAGGTGGTCAACACTACCTTCAGAATCACCATT ACCATTCAACTATCGTAAAGTACAAGAGCTCAATGGCAGGAAAGTCTGGCTACTGAAGGATTCCAATTAA	851	OUTGROUP	Porifera		>Amphimedon.queenslandica_XM_003383369.3_OUTGROUP
Amphimedon.queenslandica	XM_003386575.3	MMTPLALSLFFFFGIASGAVPFNYTNQIAWNSLFGSFCSGGRQSPIDIITRNVQGGNSTLTPLRMTNWDT SVNGYVLNNGHTLKFSPSSASSEARVQTFISTYKLLQFHFHWGPNNMVGSENKVNNTFFSGELHFVNQNV SAVNSVGSQFTVVAVFLTADSSVQYSGSVWEKLTESIPAFNATRSIQSITYESMLPSNLSYYYFPGSLTT PLCNEIVEWFVLQNPVSVPMEFFNKLRTLNDTNGDPLTLNYRDVQPLNGRTVSGYTVESVSGSIGLMSTT TALLAFLLIAVLANY	299	ATGATGACTCCACTTGCTTTGTCTCTCTTCTTCTTTTTCGGGATAGCCTCTGGTGCTGTTCCATTCAATT ATACTAATCAGATTGCTTGGAACAGTCTTTTTGGATCATTCTGCAGTGGGGGCAGACAGTCTCCTATTGA TATTATCACTAGGAACGTTCAAGGTGGCAATTCTACACTGACTCCTCTTCGGATGACTAACTGGGACACT AGTGTCAATGGATATGTCCTGAACAATGGCCACACTCTAAAGTTTAGTCCGTCTTCTGCCTCAAGCGAGG CAAGAGTTCAAACTTTCATTTCTACTTACAAGCTTCTCCAGTTTCACTTTCATTGGGGACCTAATAACAT GGTAGGCTCAGAGAACAAAGTTAATAATACTTTCTTCAGCGGTGAGCTTCACTTTGTCAATCAGAACGTC AGTGCTGTGAATTCGGTGGGCTCCCAGTTCACTGTTGTAGCAGTATTCCTAACTGCAGATTCATCAGTCC AATACTCTGGCTCTGTATGGGAAAAGCTTACTGAATCTATTCCTGCTTTTAATGCTACCAGATCTATCCA GAGCATAACGTATGAGAGCATGCTCCCAAGCAACTTGAGCTATTACTACTTCCCTGGCTCATTGACCACT CCACTTTGTAACGAGATAGTGGAATGGTTTGTCCTTCAGAATCCAGTCTCTGTCCCAATGGAGTTCTTCA ATAAGCTTCGTACCCTCAATGATACCAATGGTGATCCACTCACTCTTAACTATCGTGATGTCCAGCCACT TAACGGTCGCACTGTCTCCGGTTACACCGTTGAATCAGTGAGTGGATCCATTGGTCTAATGTCCACTACC ACTGCATTGCTGGCCTTCCTGTTGATTGCCGTTCTTGCCAACTATTAG	900	OUTGROUP	Porifera		>Amphimedon.queenslandica_XM_003386575.3_OUTGROUP
Amphimedon.queenslandica	XM_020000513.1	MQGIIALLVAILFCYNTAGACSYAAGDKGKTCKDYHFGYSNQDDWKNKCPDCGHNLQSPINILSSLAANT DESVAPLKMCGWCDVRSGTLKNNGHTLKFTPSQYGSDAYLSSRNHNSFKFLQFHFHWGPKNTKVGSEHTV DGGAYNGEMHFVFSGTDECGSQKYTVVGVFLKTDRSAKNVPVKWQKLNCQVAYNSEEQVQDVKLYDYLPE NKDYYLYAGSLTTPPCTEAVQWIVMKNPIVVPEIFFDTLRSLKKEDGKPLTRNHRGTQPLNGRDLYSCYK GCNVVAVSLCLNLQSIMEGVTVLLVALLLSYDTTVASPYAARNSGICKNYYFSYIKQWEWIIKCPDCGGQ LQSPINIETHHIISNVESMTPLTMELWNDTYGIFHLKNNGHTLVVTPYKYQPLTYLNSPNHKRFKLLQFH FHWGEKYSRFGSEHTVDGRSYNGEIHFVFSGNDNRGVKKHVVLAVFLNSDRTLTQVSLKWRRLQHQVPYN KEIFIIGLNLDDYLPENKDYYLYAGSLTSPPCTENVQWIVLKHPINVPEAFLDTLRSLKTEDSQSLKKNY RWTQALNGRNIWSCYGGC	586	ATGCAAGGGATCATTGCTTTACTGGTAGCAATTCTATTCTGCTATAATACTGCAGGGGCCTGTTCTTATG CTGCAGGGGATAAAGGTAAAACTTGCAAGGATTATCATTTTGGCTACAGCAATCAAGATGACTGGAAGAA CAAGTGTCCAGATTGTGGACACAACCTCCAGTCTCCAATAAATATTCTAAGTTCTCTTGCTGCTAATACC GATGAGTCTGTGGCACCTCTTAAAATGTGTGGGTGGTGTGATGTAAGAAGTGGTACATTGAAGAACAATG GGCATACACTCAAGTTCACTCCCTCTCAGTATGGCTCAGATGCTTACCTGAGCTCTCGTAATCATAATAG CTTTAAGTTTCTTCAATTTCATTTTCACTGGGGACCAAAGAATACCAAAGTCGGTTCGGAACACACAGTT GATGGTGGAGCTTACAATGGGGAGATGCATTTCGTATTTTCTGGTACGGATGAATGTGGCTCTCAGAAGT ACACAGTAGTAGGAGTGTTCCTTAAAACTGATCGTTCTGCAAAAAATGTACCCGTGAAGTGGCAAAAACT CAATTGTCAAGTTGCCTACAACAGTGAAGAACAGGTACAGGATGTTAAGCTTTACGATTATCTTCCGGAG AATAAAGATTACTACCTTTACGCTGGTTCCCTCACTACTCCTCCCTGCACTGAGGCTGTTCAGTGGATTG TAATGAAGAATCCAATTGTAGTACCTGAGATTTTCTTTGATACACTGAGGAGTCTGAAGAAAGAAGATGG TAAACCTCTCACACGTAATCATCGTGGGACTCAACCTTTGAATGGAAGGGACCTCTACAGCTGCTACAAA GGTTGCAATGTTGTTGCAGTGTCATTGTGTCTTAATTTACAGTCAATAATGGAAGGAGTCACAGTCCTAC TGGTAGCACTTCTATTGTCCTATGATACTACAGTGGCTAGTCCTTATGCTGCAAGGAATTCTGGAATATG CAAAAATTATTATTTCAGCTACATCAAGCAGTGGGAATGGATCATTAAGTGTCCTGATTGTGGAGGCCAA CTCCAGTCGCCTATAAATATTGAAACACATCATATAATTTCCAACGTAGAGTCCATGACTCCTCTCACAA TGGAATTGTGGAATGACACTTACGGAATTTTTCACTTGAAAAATAATGGGCATACTCTTGTGGTAACACC ATATAAGTACCAGCCTCTTACATACCTGAACTCTCCTAATCATAAAAGGTTTAAGCTCCTTCAATTTCAT TTTCACTGGGGTGAGAAGTACAGCAGGTTTGGTTCGGAACACACTGTTGATGGTCGATCATACAATGGAG AGATACATTTCGTCTTCTCTGGTAATGACAATCGTGGTGTTAAGAAACATGTAGTACTAGCTGTATTCCT TAACTCTGATCGTACTTTAACACAAGTATCATTGAAGTGGCGAAGGCTCCAACATCAAGTTCCCTACAAC AAAGAAATATTCATTATTGGTCTTAACCTTGATGATTATCTTCCTGAGAATAAAGATTATTACCTTTACG CTGGCTCTCTCACTAGTCCCCCTTGCACTGAGAATGTTCAGTGGATTGTACTGAAGCATCCAATCAATGT ACCTGAGGCTTTCTTAGATACACTGAGGAGTCTGAAGACAGAAGACAGCCAATCTCTGAAGAAAAATTAT CGTTGGACTCAAGCTTTGAATGGAAGGAACATCTGGAGCTGTTATGGTGGATGCTAA	1761	OUTGROUP	Porifera	Conglomeration of 2 genes	>Amphimedon.queenslandica_XM_020000513.1_OUTGROUP
Amphimedon.queenslandica	XM_003388939.2	MQEIIVLLVALVLLYDIAGASPYAAADDDDECQDYHFSYSMQWDWKNKCPDCGHNLQSPINIDTYRAITN IPSMRPLVMTGWCSPRSGSWSNNGHTLTFTPNWDQPPAYLDSPNHYRFKFLKFQFHWGLKDSGKGSEHTI NSQAYDGEMQFLFKGEDAYGVMKHTALAVLLKSDHTSQAMFEKWQKLSNDVVYNSKVSIYNIVLDDYLPE SKDYYVYAGSLTSPPCTENVQWIVLKHLMNVPEAFLDKMRSHKKDDGGFLKTNYRATQPLNARKLWSCYG GCYKKH	290	ATGCAAGAGATCATAGTCCTATTGGTAGCACTTGTACTGCTCTATGATATTGCAGGGGCCAGTCCTTATG CTGCAGCAGATGATGATGATGAGTGTCAGGATTATCACTTCAGCTACAGCATGCAGTGGGACTGGAAGAA CAAGTGTCCAGATTGTGGACACAACCTCCAGTCTCCAATAAATATTGATACTTATCGTGCTATTACTAAC ATACCATCAATGAGACCTCTTGTAATGACAGGATGGTGCTCTCCAAGAAGTGGTAGTTGGAGCAATAATG GTCATACCTTGACATTCACACCAAACTGGGATCAGCCTCCTGCTTACTTAGATTCCCCCAATCACTACAG GTTCAAGTTTCTTAAATTTCAGTTTCACTGGGGGCTAAAGGACAGCGGAAAAGGATCGGAACACACCATC AACAGTCAAGCGTATGATGGTGAGATGCAGTTTCTATTCAAAGGTGAAGATGCTTATGGTGTTATGAAGC ACACAGCCCTAGCTGTGTTACTTAAATCTGATCATACTTCACAAGCAATGTTTGAGAAGTGGCAGAAATT GAGCAATGATGTTGTCTACAATAGCAAGGTAAGCATATACAACATTGTCCTAGATGACTATCTTCCGGAG AGTAAAGATTATTACGTTTATGCTGGCTCTCTCACTAGTCCTCCTTGCACTGAGAATGTTCAGTGGATTG TACTGAAGCATCTGATGAATGTACCTGAGGCTTTCTTAGATAAAATGAGGAGTCATAAGAAGGATGATGG TGGGTTTTTGAAAACTAATTATCGTGCAACTCAACCACTGAATGCAAGGAAACTGTGGAGCTGCTATGGA GGATGCTATAAAAAACATTGA	873	OUTGROUP	Porifera		>Amphimedon.queenslandica_XM_003388939.2_OUTGROUP

### Sheet: Table 4
Supplementary Table 4. Verification of the predicted subcellular localization using results of past functional studies
Protein_ID	Predicted Localizations (DeepLoc 2.0)	Observed localization (Aspatwar et al., 2022)
Homo.sapiens_CAH1	Cytoplasm	Cytoplasm
Homo.sapiens_CAH2	Cytoplasm	Cytoplasm
Homo.sapiens_CAH3	Cytoplasm	Cytoplasm
Homo.sapiens_CAH4	Cell membrane	Cell membrane (GPI-anchored)
Homo.sapiens_CAH5A	Cytoplasm	Mitochondrion
Homo.sapiens_CAH5B	Mitochondrion	Mitochondrion
Homo.sapiens_CAH6	Extracellular	Extracellular (Secreted)
Homo.sapiens_CAH7	Cytoplasm	Cytoplasm
Homo.sapiens_CAH8_CARP	Cytoplasm	Cytoplasm
Homo.sapiens_CAH9	Cell membrane|Lysosome/Vacuole (Transmembrane domain)	Cell membrane (Transmembrane helix-anchored)
Homo.sapiens_CAH10_CARP	Extracellular	Extracellular (Secreted)
Homo.sapiens_CAH11_CARP	Extracellular|Lysosome/Vacuole	Extracellular (Secreted)
Homo.sapiens_CAH12	Cell membrane|Lysosome/Vacuole (Transmembrane domain)	Cell membrane (Transmembrane helix-anchored)
Homo.sapiens_CAH13	Cytoplasm	Cytoplasm
Homo.sapiens_CAH14	Cell membrane|Lysosome/Vacuole (Transmembrane domain)	Cell membrane (Transmembrane helix-anchored)
Danio.rerio_CA2 (ca17a)	Cytoplasm	Cytoplasm
Danio.rerio_CA4a	Cell membrane	Cell membrane (GPI-anchored)
Danio.rerio_CA4b	Cell membrane	Cell membrane (GPI-anchored)
Danio.rerio_CA4c	Cell membrane	Cell membrane (GPI-anchored)
Danio.rerio_CA5a	Mitochondrion	Mitochondrion
Danio.rerio_CA6	Extracellular	Extracellular (Secreted)
Danio.rerio_CA7	Cytoplasm	Cytoplasm
Danio.rerio_CA8	Cytoplasm	Cytoplasm
Danio.rerio_CA9	Cell membrane|Lysosome/Vacuole	Cell membrane (Transmembrane helix-anchored)
Danio.rerio_CA10a	Extracellular	Extracellular (Secreted)
Danio.rerio_CA10b	Extracellular	Extracellular (Secreted)
Danio.rerio_CA12	Cell membrane|Lysosome/Vacuole	Cell membrane (Transmembrane helix-anchored)
Danio.rerio_CA14	Cell membrane|Lysosome/Vacuole	Cell membrane (Transmembrane helix-anchored)
Danio.rerio_CA15a (ca20d)	Cell membrane	Cell membrane (GPI-anchored)
Danio.rerio_CA15b (ca20b)	Cell membrane	Cell membrane (GPI-anchored)
Danio.rerio_CA15C (ca20e)	Cell membrane	Cell membrane (GPI-anchored)
Danio.rerio_Caz (ca17b)	Cytoplasm	Cytoplasm

### Sheet: Table 5
Supplementary Table 5. Predicted subcellular Localization of arthropod αCA based on DeepLoc 2.0
Protein_ID	Localizations	Signals	Cytoplasm	Nucleus	Extracellular	Cell membrane	Mitochondrion	Plastid	Endoplasmic reticulum	Lysosome/Vacuole	Golgi apparatus	Peroxisome
Tanystylum.orbiculare_TRINITY_DN11158_c0_g1_i1_	Cytoplasm|Extracellular		0.7216	0.2328	0.6649	0.1076	0.0443	0.0806	0.2511	0.2606	0.0741	0.0075
Tanystylum.orbiculare_TRINITY_DN7385_c0_g1_i2_	Cytoplasm		0.8592	0.2662	0.3668	0.2276	0.0891	0.0158	0.1368	0.2958	0.1156	0.0288
Tanystylum.orbiculare_TRINITY_DN13930_c0_g1_i1_CARP	Extracellular	Signal peptide	0.3693	0.1034	0.84	0.2348	0.1045	0.0091	0.419	0.205	0.1846	0.0107
Stylopallene.cheilorhynchus_TRINITY_DN13722_c7_g1_i3	Extracellular	Signal peptide	0.2641	0.0492	0.9311	0.1164	0.045	0.0064	0.182	0.3404	0.1217	0.0017
Stylopallene.cheilorhynchus_TRINITY_DN28427_c0_g1_i1_	Cell membrane		0.1263	0.0383	0.5129	0.6554	0.0636	0.0036	0.2201	0.3467	0.1408	0.0074
Stylopallene.cheilorhynchus_TRINITY_DN15444_c4_g4_i4_	Cytoplasm		0.7417	0.1813	0.5707	0.2763	0.0927	0.0188	0.1519	0.3175	0.0972	0.0069
Stylopallene.cheilorhynchus_TRINITY_DN13773_c4_g1_i2_CARP	Extracellular	Signal peptide	0.179	0.0712	0.8349	0.2635	0.0531	0.0115	0.3387	0.2912	0.1897	0.0024
Stylopallene.cheilorhynchus_TRINITY_DN2808_c0_g1_i1_CARP	Extracellular	Signal peptide	0.2132	0.0834	0.8388	0.1642	0.0507	0.0167	0.4425	0.3526	0.2857	0.002
Dermacentor.andersoni_XM_050193158.1_	Mitochondrion	Mitochondrial transit peptide	0.4156	0.067	0.2815	0.074	0.8176	0.0312	0.0802	0.0861	0.1403	0.0178
Dermacentor.andersoni_XM_050183355.1_CARP	Extracellular	Signal peptide	0.2063	0.0628	0.8302	0.2246	0.048	0.0028	0.4378	0.5238	0.3727	0.0006
Dermacentor.andersoni_XM_050184009.1_CARP	Extracellular	Signal peptide	0.199	0.061	0.8001	0.2701	0.0422	0.0049	0.4447	0.4938	0.2888	0.0023
Dermacentor.andersoni_XM_050166906.1_	Extracellular	Signal peptide	0.1677	0.0622	0.7439	0.226	0.1398	0.022	0.331	0.5242	0.2142	0.0008
Dermacentor.andersoni_XM_050189592.1_	Cell membrane		0.1081	0.0323	0.4034	0.8871	0.0665	0.0093	0.1385	0.378	0.2954	0.0536
Dermacentor.andersoni_XM_050169452.1_	Cell membrane		0.1374	0.0324	0.4042	0.7648	0.0759	0.0051	0.2289	0.3578	0.2667	0.0346
Dermacentor.andersoni_XM_050190598.1_	Cell membrane		0.0835	0.0279	0.6119	0.8828	0.0718	0.0297	0.1141	0.2387	0.2371	0.062
Dermacentor.andersoni_XM_050166915.1_	Extracellular	Signal peptide	0.2049	0.055	0.8328	0.229	0.1551	0.0084	0.3383	0.445	0.3556	0.0134
Dermacentor.andersoni_XM_050190017.1_	Extracellular|Cell membrane		0.2238	0.0463	0.671	0.6813	0.0721	0.0191	0.2464	0.3015	0.3143	0.0275
Dermacentor.andersoni_XM_055061825.1_	Cytoplasm		0.855	0.2776	0.2528	0.1713	0.1027	0.0096	0.1355	0.2806	0.1075	0.021
Centruroides.vittatus_GIPT01002578.1_	Cell membrane		0.1038	0.0221	0.5819	0.6632	0.0814	0.0062	0.2169	0.3267	0.1767	0.0272
Centruroides.vittatus_GIPT01002438.1_	Cytoplasm|Mitochondrion	Mitochondrial transit peptide	0.5207	0.0906	0.249	0.1146	0.7925	0.0349	0.0996	0.1074	0.1319	0.077
Aphonopelma.hentzi_TRINITY_DN791_c0_g1_i4_	Extracellular	Signal peptide	0.2681	0.0541	0.8576	0.1384	0.0682	0.0141	0.1962	0.3204	0.1369	0.0021
Aphonopelma.hentzi_TRINITY_DN2402_c0_g1_i1_	Extracellular	Signal peptide	0.2612	0.0566	0.8746	0.0968	0.1094	0.0182	0.1489	0.4745	0.1645	0.0027
Aphonopelma.hentzi_TRINITY_DN353_c2_g1_i1_	Extracellular|Cell membrane		0.103	0.0359	0.6424	0.7202	0.0665	0.0114	0.2278	0.4557	0.2851	0.0182
Aphonopelma.hentzi_TRINITY_DN791_c0_g1_i2_	Extracellular	Signal peptide	0.1777	0.0435	0.9182	0.1457	0.0973	0.0066	0.1814	0.3866	0.1556	0.001
Aphonopelma.hentzi_TRINITY_DN1822_c0_g1_i1_	Cytoplasm		0.8418	0.2677	0.2777	0.1891	0.0573	0.019	0.1087	0.2857	0.0886	0.0143
Argiope.bruennichi_XM_056088242.1_	Extracellular	Signal peptide	0.4363	0.1506	0.8353	0.2021	0.1516	0.0404	0.2092	0.1832	0.0967	0.0328
Argiope.bruennichi_XM_056076976.1_	Cell membrane		0.1217	0.0318	0.4655	0.6468	0.1027	0.0051	0.3585	0.4965	0.2494	0.0078
Argiope.bruennichi_XM_056089253.1_	Extracellular	Signal peptide	0.1851	0.0529	0.8487	0.1103	0.0518	0.0613	0.3887	0.5147	0.1962	0.0025
Argiope.bruennichi_XM_056089479.1_	Extracellular	Signal peptide	0.2142	0.0542	0.8995	0.1174	0.0806	0.0102	0.2591	0.362	0.2272	0.0019
Argiope.bruennichi_XM_056089258.1_	Extracellular	Signal peptide	0.188	0.0441	0.8981	0.1342	0.0401	0.0058	0.2277	0.2931	0.111	0.0003
Argiope.bruennichi_XM_056089259.1_	Extracellular	Signal peptide	0.3193	0.071	0.8657	0.0965	0.0428	0.0032	0.1838	0.2687	0.143	0.0007
Argiope.bruennichi_XM_056068914.1_	Cytoplasm		0.7034	0.1001	0.4877	0.1122	0.3721	0.0737	0.2045	0.1449	0.1918	0.0449
Argiope.bruennichi_XM_056077625.1_	Cytoplasm		0.7869	0.3239	0.3399	0.1693	0.109	0.0209	0.2121	0.1908	0.1074	0.0094
Argiope.bruennichi_XM_056074079.1_CARP	Extracellular	Signal peptide	0.235	0.083	0.8393	0.2416	0.0393	0.0054	0.3544	0.3958	0.2663	0.001
Argiope.bruennichi_XM_056073927.1_CARP	Extracellular	Signal peptide	0.201	0.0671	0.8704	0.2805	0.1039	0.0097	0.3351	0.2547	0.2347	0.0018
Argiope.bruennichi_XM_056069369.1_CARP	Extracellular	Signal peptide	0.2248	0.0822	0.8927	0.1905	0.0533	0.0071	0.3979	0.3916	0.2954	0.0011
Argiope.bruennichi_XM_056071929.1_CARP	Extracellular	Signal peptide	0.1941	0.0872	0.8176	0.2542	0.0531	0.0021	0.3983	0.4744	0.241	0.0019
Argiope.bruennichi_XM_056089251.1_	Extracellular	Signal peptide	0.2912	0.0471	0.864	0.1499	0.0641	0.0053	0.2655	0.431	0.2535	0.0013
Argiope.bruennichi_XM_056074193.1_CARP	Extracellular	Signal peptide	0.1832	0.0538	0.8992	0.2014	0.0454	0.0061	0.4004	0.3782	0.308	0.0006
Carcinoscorpius.rotundicauda_comp95019_c0_seq1_	Cell membrane		0.0939	0.0322	0.4668	0.7301	0.095	0.0037	0.3185	0.396	0.2418	0.0105
Carcinoscorpius.rotundicauda_comp86796_c0_seq3_	Cell membrane		0.1041	0.0284	0.5112	0.8007	0.0856	0.0037	0.2744	0.4702	0.2833	0.013
Carcinoscorpius.rotundicauda_comp92422_c0_seq2_	Extracellular	Signal peptide	0.2949	0.0474	0.8726	0.1197	0.0392	0.0055	0.2273	0.4259	0.1675	0.0003
Carcinoscorpius.rotundicauda_comp92923_c1_seq5_	Cytoplasm		0.8494	0.3316	0.2946	0.1524	0.0765	0.0106	0.1739	0.2874	0.1101	0.0134
Carcinoscorpius.rotundicauda_comp69506_c1_seq1_	Cytoplasm		0.8495	0.312	0.2211	0.176	0.0805	0.0096	0.2133	0.2178	0.0987	0.0115
Carcinoscorpius.rotundicauda_comp71475_c0_seq1_	Cytoplasm		0.8419	0.3291	0.2633	0.2042	0.0684	0.0096	0.2003	0.308	0.0981	0.0087
Carcinoscorpius.rotundicauda_comp93952_c7_seq8_CARP	Extracellular	Signal peptide	0.1904	0.0753	0.8861	0.2275	0.0425	0.005	0.3956	0.3874	0.2843	0.0017
Tachypleus.tridentatus_comp66693_c0_seq1_	Cell membrane		0.0852	0.0318	0.5146	0.721	0.083	0.0038	0.2672	0.3594	0.2247	0.0095
Tachypleus.tridentatus_comp101429_c0_seq1_	Cell membrane		0.0954	0.0319	0.5092	0.7992	0.0879	0.0032	0.2999	0.4356	0.2777	0.0124
Tachypleus.tridentatus_comp111601_c0_seq2_	Cytoplasm		0.8527	0.3422	0.2965	0.1615	0.0708	0.0082	0.1874	0.269	0.1058	0.0125
Tachypleus.tridentatus_comp109225_c0_seq2_CARP	Extracellular	Signal peptide	0.1798	0.0727	0.8958	0.2275	0.0431	0.0058	0.3913	0.3945	0.2694	0.0013
Tachypleus.tridentatus_comp107314_c0_seq2	Extracellular	Signal peptide	0.2607	0.0452	0.8665	0.1005	0.0472	0.006	0.2398	0.3345	0.1474	0.0005
Eupolybothrus.cavernicolus_TRINITY_DN77940_c0_g1_i1_len1487_	Cytoplasm	Nuclear localization signal	0.8364	0.3223	0.305	0.2408	0.0692	0.0709	0.0873	0.2081	0.0609	0.0103
Eupolybothrus.cavernicolus_TRINITY_DN19382_c0_g1_i1_len953_	Extracellular	Signal peptide	0.2385	0.0481	0.9147	0.1251	0.0617	0.0062	0.198	0.4438	0.1785	0.0006
Eupolybothrus.cavernicolus_TRINITY_DN19382_c0_g2_i1_len935_	Extracellular	Signal peptide	0.2532	0.0554	0.8071	0.1592	0.0629	0.0038	0.2448	0.4891	0.1564	0.0005
Eupolybothrus.cavernicolus_TRINITY_DN13543_c0_g2_i1_len905_	Extracellular	Signal peptide	0.4723	0.1207	0.899	0.1634	0.0932	0.0361	0.2224	0.2673	0.1111	0.0122
Eupolybothrus.cavernicolus_TRINITY_DN16679_c0_g1_i1_len1641_	Extracellular|Lysosome/Vacuole	Signal peptide	0.16	0.051	0.7819	0.2376	0.078	0.0042	0.263	0.6145	0.2626	0.0011
Thereuonema.tuberculata_Ttu_006239-T1_	Extracellular|Cell membrane		0.0951	0.0253	0.6177	0.8343	0.0498	0.0045	0.1683	0.3092	0.2449	0.045
Thereuonema.tuberculata_Ttu_005949-T1_	Extracellular	Signal peptide	0.2797	0.0645	0.8822	0.145	0.0502	0.0046	0.2219	0.387	0.233	0.0006
Thereuonema.tuberculata_Ttu_029673-T1_	Extracellular	Signal peptide	0.1875	0.0544	0.8757	0.1436	0.0483	0.0034	0.2143	0.3648	0.1601	0.0008
Thereuonema.tuberculata_Ttu_036490-T1_	Cell membrane	Signal peptide|Transmembrane domain	0.3417	0.1113	0.2355	0.8558	0.0339	0.0106	0.3269	0.5422	0.4448	0.0662
Thereuonema.tuberculata_Ttu_045955-T1_	Cytoplasm|Extracellular	Signal peptide	0.5655	0.0957	0.8478	0.1881	0.251	0.0207	0.2925	0.1509	0.1734	0.0127
Thereuonema.tuberculata_Ttu_017529-T1_	Endoplasmic reticulum|Lysosome/Vacuole|Golgi apparatus	Signal peptide|Transmembrane domain	0.3035	0.1538	0.2299	0.3423	0.0774	0.0083	0.6356	0.5959	0.664	0.0108
Thereuonema.tuberculata_Ttu_045926-T1_	Extracellular	Signal peptide	0.3977	0.0815	0.8875	0.1627	0.1441	0.022	0.2171	0.1223	0.1303	0.0125
Trigoniulus.corallinus_Tco_015463-T1_	Extracellular	Signal peptide	0.1857	0.0385	0.9355	0.1512	0.0541	0.0089	0.1367	0.3674	0.1589	0.0009
Trigoniulus.corallinus_Tco_008255-T1_	Cell membrane		0.1206	0.0412	0.3054	0.842	0.0809	0.0119	0.1402	0.286	0.2407	0.0753
Trigoniulus.corallinus_Tco_021555-T1_	Extracellular	Signal peptide	0.1852	0.0376	0.9438	0.1792	0.0414	0.0073	0.1448	0.1969	0.1134	0.0021
Trigoniulus.corallinus_Tco_014703-T1_	Extracellular	Signal peptide	0.2021	0.0582	0.8737	0.1225	0.0536	0.0022	0.2398	0.3866	0.1859	0.002
Trigoniulus.corallinus_Tco_003940-T1_CARP	Extracellular	Signal peptide	0.2861	0.0803	0.8014	0.2031	0.0624	0.0128	0.4612	0.2794	0.2263	0.0033
Trigoniulus.corallinus_Tco_000022-T1_CARP	Extracellular	Signal peptide	0.3023	0.1128	0.8343	0.2526	0.0873	0.0084	0.3031	0.1509	0.129	0.0052
Trigoniulus.corallinus_Tco_015738-T1_	Extracellular	Signal peptide	0.3492	0.0522	0.9451	0.1154	0.0973	0.0138	0.1384	0.235	0.1241	0.0016
Trigoniulus.corallinus_Tco_001775-T1_	Extracellular	Signal peptide	0.2371	0.0449	0.7681	0.2041	0.1194	0.0043	0.281	0.2902	0.1926	0.0007
Helicorthomorpha.holstii_Hho_009670-T1_	Cytoplasm	Nuclear localization signal	0.848	0.312	0.2974	0.2723	0.0534	0.0105	0.1558	0.218	0.0577	0.0028
Helicorthomorpha.holstii_Hho_015627-T1_	Extracellular	Signal peptide	0.2118	0.0307	0.9206	0.1376	0.0744	0.0096	0.3481	0.3832	0.213	0.0009
Helicorthomorpha.holstii_Hho_002072-T1_CARP	Extracellular	Signal peptide	0.2046	0.0742	0.8401	0.2534	0.0488	0.0124	0.3795	0.3126	0.3082	0.0028
Helicorthomorpha.holstii_Hho_009616-T1_CARP	Extracellular	Signal peptide	0.2308	0.1293	0.7135	0.2446	0.0388	0.0131	0.4687	0.3519	0.3121	0.0033
Helicorthomorpha.holstii_Hho_019740-T1_	Extracellular	Signal peptide	0.1543	0.0523	0.8855	0.1836	0.0548	0.0604	0.2815	0.1942	0.0888	0.0025
Helicorthomorpha.holstii_Hho_003785-T1_	Extracellular	Signal peptide	0.2076	0.0493	0.7818	0.1735	0.0376	0.0028	0.2972	0.3594	0.1119	0.0011
Helicorthomorpha.holstii_Hho_016197-T1_	Extracellular	Signal peptide	0.3963	0.0524	0.7202	0.1969	0.0617	0.0052	0.3074	0.3021	0.1881	0.0042
Helicorthomorpha.holstii_Hho_022190-T1_	Extracellular	Signal peptide	0.2577	0.0563	0.8648	0.1247	0.0515	0.0053	0.236	0.308	0.1624	0.0003
Helicorthomorpha.holstii_Hho_022191-T1_	Extracellular	Signal peptide	0.2135	0.0465	0.8773	0.1212	0.049	0.0066	0.2403	0.278	0.1202	0.0003
Helicorthomorpha.holstii_Hho_022192-T1_	Extracellular	Signal peptide	0.2205	0.0452	0.8331	0.1329	0.0589	0.0083	0.2443	0.4679	0.168	0.0007
Helicorthomorpha.holstii_Hho_016507-T1_	Extracellular	Signal peptide	0.2759	0.0615	0.7625	0.1376	0.0556	0.0049	0.3314	0.35	0.1948	0.0004
Helicorthomorpha.holstii_Hho_002916-T1_	Extracellular	Signal peptide	0.2315	0.0333	0.8449	0.109	0.0411	0.0039	0.243	0.3567	0.1775	0.0003
Helicorthomorpha.holstii_Hho_005226-T1_	Endoplasmic reticulum	Signal peptide	0.1046	0.1387	0.0825	0.1543	0.3817	0.0728	0.5736	0.3022	0.2608	0.0049
Helicorthomorpha.holstii_Hho_016196-T1_	Cytoplasm|Extracellular	Signal peptide	0.6059	0.0816	0.7372	0.2255	0.1399	0.0211	0.2415	0.255	0.1895	0.0068
Lepeophtheirus.salmonis_XM_040717313.1_	Cytoplasm	Nuclear localization signal	0.8703	0.3238	0.3979	0.172	0.0601	0.0312	0.1227	0.2109	0.0701	0.0117
Lepeophtheirus.salmonis_XM_040723895.1_	Extracellular	Signal peptide	0.2816	0.0752	0.916	0.1628	0.0812	0.0117	0.251	0.3027	0.2036	0.0038
Lepeophtheirus.salmonis_XM_040724039.1_	Extracellular	Signal peptide	0.2317	0.053	0.9141	0.1132	0.071	0.0063	0.1812	0.3611	0.1826	0.0007
Lepeophtheirus.salmonis_XM_040723874.1_	Extracellular	Signal peptide	0.2255	0.0336	0.9378	0.1343	0.0611	0.0095	0.2519	0.2772	0.1744	0.0015
Lepeophtheirus.salmonis_XM_040718349.1_	Extracellular	Signal peptide	0.282	0.042	0.8903	0.1939	0.0849	0.0037	0.343	0.4256	0.2915	0.0016
Lepeophtheirus.salmonis_XM_040710223.1_	Cell membrane		0.1383	0.0533	0.4051	0.8549	0.0745	0.0064	0.1998	0.4121	0.2748	0.0459
Lepeophtheirus.salmonis_XM_040718412.1_	Extracellular	Signal peptide	0.2135	0.0396	0.9161	0.1731	0.0918	0.0072	0.2272	0.406	0.2463	0.0025
Lepeophtheirus.salmonis_XM_040723142.1_	Extracellular	Signal peptide	0.2535	0.0373	0.9407	0.1439	0.0574	0.0058	0.1477	0.256	0.1509	0.005
Lepeophtheirus.salmonis_XM_040718628.1_	Extracellular	Signal peptide	0.2014	0.0391	0.8836	0.1883	0.0658	0.0031	0.1677	0.3212	0.0954	0.0018
Lepeophtheirus.salmonis_XM_040713379.1_CARP	Extracellular	Signal peptide	0.1847	0.0612	0.7667	0.2345	0.0485	0.0121	0.4466	0.4648	0.3283	0.0024
Lepeophtheirus.salmonis_XM_040721531.1_CARP	Extracellular	Signal peptide	0.2488	0.0633	0.8514	0.1782	0.0481	0.0026	0.3905	0.392	0.3456	0.0004
Eurytemora.carolleeae__aCA2_CARP	Extracellular	Signal peptide	0.1752	0.0449	0.8572	0.2082	0.0492	0.004	0.3638	0.5507	0.1919	0.0009
Eurytemora.carolleeae__aCA4_CARP	Extracellular	Signal peptide	0.2164	0.0581	0.8737	0.1545	0.0471	0.009	0.4162	0.3973	0.3117	0.0005
Eurytemora.carolleeae__aCA5_	Cytoplasm	Nuclear localization signal	0.8381	0.2955	0.2202	0.1488	0.1318	0.0168	0.1249	0.2266	0.0711	0.0118
Eurytemora.carolleeae__aCA7_	Cytoplasm		0.9069	0.2748	0.2322	0.1059	0.0603	0.0161	0.1334	0.2775	0.1303	0.187
Eurytemora.carolleeae__aCA8_	Extracellular	Signal peptide	0.2339	0.0564	0.8588	0.0889	0.0756	0.0034	0.2544	0.44	0.1465	0.0003
Eurytemora.carolleeae__aCA9_	Cytoplasm|Extracellular	Signal peptide	0.5675	0.0813	0.9385	0.0565	0.1835	0.0865	0.2635	0.1352	0.3022	0.0058
Eurytemora.carolleeae__aCA10_	Cytoplasm|Extracellular	Signal peptide	0.7009	0.1372	0.8361	0.2386	0.1301	0.0327	0.4898	0.1569	0.105	0.013
Eurytemora.carolleeae__aCA11_	Extracellular	Signal peptide	0.3158	0.0733	0.8437	0.1185	0.0933	0.0059	0.3623	0.2556	0.1747	0.0013
Eurytemora.carolleeae__aCA12_	Extracellular	Signal peptide	0.164	0.0472	0.5763	0.4978	0.065	0.0071	0.2567	0.3074	0.285	0.0256
Eurytemora.carolleeae__aCA14_	Extracellular	Signal peptide	0.2123	0.0581	0.8547	0.1555	0.08	0.006	0.1429	0.3372	0.1827	0.0006
Eurytemora.gulfia__aCA1_	Cytoplasm|Extracellular	Signal peptide	0.4762	0.1009	0.8658	0.1514	0.2516	0.0436	0.3094	0.2763	0.101	0.0124
Eurytemora.gulfia__aCA2_CARP	Extracellular	Signal peptide	0.1744	0.045	0.8605	0.2082	0.0485	0.004	0.3625	0.5461	0.1894	0.0009
Eurytemora.gulfia__aCA4_CARP	Extracellular	Signal peptide	0.2185	0.0616	0.8623	0.1454	0.0425	0.0085	0.4493	0.4358	0.3267	0.0004
Eurytemora.gulfia__aCA5_	Cytoplasm		0.846	0.2872	0.1713	0.1317	0.1485	0.0145	0.1207	0.2608	0.0785	0.0156
Eurytemora.gulfia__aCA7_	Cytoplasm		0.9071	0.2737	0.2296	0.1072	0.0611	0.0162	0.1328	0.279	0.1271	0.1929
Eurytemora.gulfia__aCA8_	Extracellular	Signal peptide	0.1973	0.0501	0.8315	0.0982	0.1007	0.0039	0.3531	0.4791	0.1824	0.0003
Eurytemora.gulfia__aCA9_	Cytoplasm|Extracellular	Signal peptide	0.5622	0.0596	0.9316	0.0571	0.2052	0.1065	0.2135	0.1131	0.1546	0.0095
Eurytemora.gulfia__aCA10_	Cytoplasm|Extracellular		0.6954	0.137	0.8108	0.2537	0.1375	0.0321	0.5015	0.162	0.1157	0.0134
Eurytemora.gulfia__aCA11_	Extracellular	Signal peptide	0.2981	0.0604	0.8677	0.1569	0.0855	0.0033	0.2985	0.2838	0.1978	0.0015
Eurytemora.gulfia__aCA12_	Extracellular	Signal peptide	0.1529	0.0391	0.5419	0.4014	0.0542	0.0073	0.2352	0.2702	0.2568	0.0273
Eurytemora.gulfia__aCA14_	Extracellular	Signal peptide	0.226	0.0541	0.8661	0.1295	0.0756	0.006	0.1966	0.3869	0.1952	0.0006
Eurytemora.affinis__aCA2_CARP	Extracellular	Signal peptide	0.1699	0.0444	0.8505	0.2019	0.0444	0.0039	0.3556	0.5103	0.1681	0.001
Eurytemora.affinis__aCA4_CARP	Extracellular	Signal peptide	0.2178	0.0575	0.8806	0.155	0.0437	0.0111	0.4269	0.4138	0.3101	0.0006
Eurytemora.affinis__aCA5_	Cytoplasm		0.8368	0.2612	0.254	0.1781	0.1469	0.0165	0.1317	0.257	0.0872	0.0109
Eurytemora.affinis__aCA7_	Cytoplasm		0.9022	0.281	0.2341	0.1136	0.0639	0.0174	0.1317	0.2372	0.1199	0.2075
Eurytemora.affinis__aCA8_	Extracellular	Signal peptide	0.2245	0.0566	0.8309	0.0936	0.0764	0.0043	0.268	0.4081	0.154	0.0003
Eurytemora.affinis__aCA11_	Extracellular	Signal peptide	0.2784	0.05	0.8455	0.1282	0.0841	0.0057	0.3831	0.3469	0.1859	0.0014
Eurytemora.affinis__aCA12_	Extracellular	Signal peptide	0.224	0.0411	0.8788	0.0838	0.0511	0.0028	0.196	0.289	0.163	0.0012
Eurytemora.affinis__aCA14_	Extracellular	Signal peptide	0.2376	0.0603	0.8369	0.1117	0.0637	0.0067	0.2478	0.431	0.1604	0.0003
Calanus.finmarchicus_c92173_g2_i2_	Cytoplasm		0.7968	0.2188	0.4687	0.1737	0.1418	0.0195	0.1187	0.2185	0.0686	0.0034
Calanus.finmarchicus_c98176_g1_i1_	Cytoplasm		0.893	0.3377	0.2269	0.1458	0.0715	0.0188	0.0593	0.2199	0.0753	0.0438
Calanus.finmarchicus_c104000_g3_i7_	Extracellular	Signal peptide	0.3104	0.0615	0.7597	0.1197	0.0555	0.0097	0.3133	0.5154	0.2375	0.0021
Tigropus.californicus_XM_059239740.1_	Cytoplasm		0.8536	0.3127	0.2905	0.1269	0.0754	0.0186	0.1223	0.1857	0.091	0.0205
Tigropus.californicus_XM_059242007.1_	Cytoplasm		0.8304	0.1913	0.134	0.2843	0.1489	0.0122	0.1512	0.3382	0.2007	0.0145
Tigropus.californicus_XM_059243229.1_	Extracellular	Signal peptide	0.2248	0.0499	0.8537	0.0883	0.0849	0.0038	0.2145	0.3538	0.1514	0.0002
Tigropus.californicus_XM_059231147.1_	Extracellular	Signal peptide	0.3596	0.0687	0.845	0.0678	0.1084	0.0038	0.1477	0.368	0.1354	0.0003
Tigropus.californicus_XM_059229444.1_	Cell membrane		0.1216	0.0542	0.3656	0.7843	0.0929	0.0076	0.2889	0.4069	0.3008	0.016
Tigropus.californicus_XM_059229187.1_	Cell membrane		0.1042	0.0299	0.5126	0.8095	0.0668	0.0032	0.2205	0.3048	0.2356	0.0112
Tigropus.californicus_XM_059238242.1_	Extracellular	Signal peptide	0.1799	0.0342	0.8584	0.0888	0.0607	0.0022	0.1328	0.3281	0.1146	0.0002
Tigropus.californicus_XM_059236821.1_	Extracellular	Signal peptide	0.2437	0.0291	0.9207	0.1237	0.0808	0.0032	0.1929	0.3103	0.1196	0.0003
Tigropus.californicus_XM_059229244.1_	Cell membrane		0.1277	0.0444	0.3918	0.7133	0.0622	0.0091	0.333	0.4063	0.2261	0.0079
Tigropus.californicus_XM_059224328.1_CARP	Extracellular	Signal peptide	0.1912	0.0592	0.8536	0.2463	0.0435	0.0061	0.3813	0.4009	0.2459	0.0007
Tigropus.californicus_XM_059237671.1_	Extracellular	Signal peptide	0.2768	0.0372	0.8745	0.1351	0.0906	0.0019	0.1925	0.3609	0.1536	0.0002
Tigropus.californicus_XM_059236724.1_CARP	Extracellular	Signal peptide	0.1542	0.052	0.8841	0.1966	0.0614	0.0066	0.2856	0.2712	0.2117	0.0006
Tigropus.californicus_XM_059232372.1_	Extracellular	Signal peptide	0.2591	0.0647	0.6404	0.2102	0.0585	0.0205	0.3582	0.5401	0.2855	0.0006
Portunus.trituberculatus_XM_045268171.1_	Extracellular	Signal peptide	0.2146	0.0449	0.8778	0.1608	0.0508	0.0081	0.1872	0.5215	0.1334	0.0006
Portunus.trituberculatus_XM_045269853.1_	Extracellular|Lysosome/Vacuole	Signal peptide	0.2589	0.0493	0.867	0.1535	0.0492	0.0029	0.0874	0.674	0.1262	0.0004
Portunus.trituberculatus_XM_045270361.1_	Extracellular	Signal peptide	0.2409	0.0488	0.9296	0.1186	0.0551	0.0112	0.1614	0.532	0.1195	0.0015
Portunus.trituberculatus_XM_045246929.1_	Cytoplasm|Extracellular	Signal peptide	0.5308	0.1015	0.9026	0.1616	0.1335	0.0166	0.2359	0.1178	0.0852	0.0047
Portunus.trituberculatus_XM_045252186.1_	Cytoplasm		0.6866	0.1823	0.4577	0.109	0.3822	0.043	0.1129	0.142	0.1749	0.0836
Portunus.trituberculatus_XM_045252130.1_	Extracellular	Signal peptide	0.2295	0.0632	0.8143	0.1309	0.0746	0.013	0.3597	0.4956	0.243	0.0003
Portunus.trituberculatus_XM_045255629.1_CARP	Extracellular	Signal peptide	0.1747	0.0581	0.8828	0.2056	0.0387	0.0062	0.3727	0.4336	0.2534	0.0006
Portunus.trituberculatus_XM_045255778.1_CARP	Extracellular	Signal peptide	0.2191	0.0504	0.8453	0.2574	0.0674	0.002	0.4579	0.5196	0.3773	0.0008
Portunus.trituberculatus_XM_045260393.1_CARP	Extracellular	Signal peptide	0.159	0.0649	0.8451	0.2992	0.0383	0.001	0.3448	0.5111	0.3589	0.0038
Portunus.trituberculatus_XM_045246372.1_CARP	Extracellular	Signal peptide	0.2018	0.0792	0.8167	0.2677	0.0545	0.0082	0.3885	0.4207	0.2782	0.0014
Portunus.trituberculatus_XM_045262722.1_CARP	Extracellular	Signal peptide	0.1896	0.0564	0.7771	0.1993	0.0575	0.0172	0.4324	0.5003	0.3116	0.0008
Portunus.trituberculatus_XM_045273411.1_CARP	Extracellular	Signal peptide	0.2003	0.0673	0.8076	0.2166	0.0656	0.0125	0.4275	0.4699	0.3177	0.004
Portunus.trituberculatus_XM_045246507.1_CARP	Extracellular	Signal peptide	0.2124	0.0634	0.6718	0.3413	0.0617	0.0132	0.5492	0.5088	0.3818	0.0021
Portunus.trituberculatus_XM_045258970.1_CARP	Extracellular	Signal peptide	0.1946	0.0783	0.6661	0.2713	0.0385	0.0076	0.4335	0.4814	0.2384	0.0012
Penaeus.chinensis_XM_047640206.1_	Extracellular|Cell membrane		0.0998	0.0333	0.6491	0.7376	0.0439	0.0055	0.1906	0.3412	0.217	0.0069
Penaeus.chinensis_XM_047626846.1_	Extracellular	Signal peptide	0.2561	0.0382	0.8985	0.0906	0.0512	0.0035	0.1596	0.5571	0.1926	0.0009
Penaeus.chinensis_XM_047626525.1_	Cytoplasm|Extracellular	Signal peptide	0.5662	0.0921	0.7857	0.1353	0.1097	0.1034	0.383	0.1745	0.2075	0.0145
Penaeus.chinensis_XM_047626523.1_	Cytoplasm|Extracellular	Signal peptide	0.6507	0.0853	0.8463	0.1293	0.0472	0.0469	0.2166	0.1306	0.093	0.0068
Penaeus.chinensis_XM_047626524.1_	Extracellular	Signal peptide	0.2179	0.0383	0.8904	0.0587	0.0714	0.0263	0.2854	0.3853	0.1219	0.0021
Penaeus.chinensis_XM_047618131.1_	Extracellular	Signal peptide	0.2438	0.0992	0.7469	0.144	0.0858	0.0232	0.2523	0.4476	0.3028	0.003
Penaeus.chinensis_XM_047619679.1_	Cytoplasm		0.864	0.2908	0.1581	0.2254	0.0962	0.0058	0.1438	0.2904	0.0934	0.0375
Penaeus.chinensis_XM_047626433.1_CARP	Extracellular	Signal peptide	0.1672	0.0717	0.8062	0.2679	0.0418	0.0049	0.3932	0.4626	0.3348	0.0053
Penaeus.chinensis_XM_047624972.1_CARP	Extracellular	Signal peptide	0.1873	0.0648	0.8782	0.2123	0.0459	0.0064	0.3999	0.349	0.2363	0.0007
Penaeus.chinensis_XM_047624945.1_CARP	Extracellular	Signal peptide	0.1851	0.0679	0.8477	0.2675	0.041	0.0022	0.3741	0.5139	0.3341	0.0009
Penaeus.chinensis_XM_047639886.1_CARP	Extracellular	Signal peptide	0.4078	0.098	0.8436	0.1475	0.1515	0.0086	0.4179	0.1583	0.1696	0.0066
Penaeus.chinensis_XM_047640338.1_CARP	Extracellular	Signal peptide	0.3005	0.0792	0.7674	0.3898	0.0645	0.0097	0.4243	0.495	0.4431	0.0032
Penaeus.chinensis_XM_047622518.1_CARP	Cytoplasm|Extracellular	Signal peptide	0.494	0.1498	0.6516	0.2012	0.2543	0.018	0.2418	0.1118	0.1334	0.0076
Penaeus.chinensis_XM_047635015.1_CARP	Extracellular	Signal peptide	0.4137	0.1199	0.6717	0.1884	0.1177	0.0143	0.3608	0.1395	0.1226	0.005
Daphnia.pulex_XM_046593821.1_	Extracellular	Signal peptide	0.1869	0.0633	0.8219	0.3624	0.0898	0.0305	0.3076	0.2756	0.2843	0.0112
Daphnia.pulex_XM_046593827.1_	Cell membrane	Signal peptide	0.1363	0.0414	0.5414	0.5789	0.0453	0.0083	0.2599	0.5052	0.2976	0.0052
Daphnia.pulex_XM_046593811.1_	Extracellular	Signal peptide	0.2571	0.0543	0.8186	0.2351	0.0883	0.0263	0.2001	0.2842	0.2646	0.0063
Daphnia.pulex_XM_046593803.1_	Extracellular	Signal peptide	0.1615	0.0336	0.7061	0.5148	0.0514	0.0442	0.3131	0.4042	0.3244	0.0269
Daphnia.pulex_XM_046586478.1_	Cytoplasm	Nuclear localization signal	0.8347	0.2854	0.2715	0.1746	0.0661	0.0129	0.1255	0.2482	0.0897	0.0033
Daphnia.pulex_XM_046593538.1_	Extracellular	Signal peptide	0.2656	0.0408	0.8386	0.1202	0.0557	0.0042	0.2126	0.404	0.2412	0.0006
Daphnia.pulex_XM_046585175.1_	Cytoplasm		0.8225	0.22	0.3235	0.1431	0.1179	0.022	0.1981	0.1979	0.147	0.0103
Daphnia.pulex_XM_046593540.1_	Extracellular	Signal peptide	0.2678	0.0426	0.9271	0.0878	0.0378	0.0113	0.1657	0.4468	0.1991	0.0009
Daphnia.pulex_XM_046593525.1_	Extracellular	Signal peptide	0.33	0.0506	0.9104	0.2198	0.0399	0.0168	0.1655	0.3706	0.2053	0.0022
Daphnia.pulex_XM_046588876.1_	Cell membrane		0.1242	0.0394	0.4433	0.7796	0.0744	0.0073	0.242	0.452	0.1989	0.0109
Daphnia.pulex_XM_046593524.1_	Extracellular	Signal peptide	0.2088	0.0546	0.8859	0.1438	0.0999	0.0163	0.137	0.3349	0.1876	0.0004
Daphnia.pulex_XM_046591744.1_	Extracellular	Signal peptide	0.2625	0.0497	0.8916	0.1785	0.0698	0.0064	0.1648	0.2983	0.1633	0.0017
Daphnia.pulex_XM_046593822.1_	Extracellular	Signal peptide	0.2254	0.0418	0.8604	0.2372	0.0594	0.0142	0.2596	0.3666	0.221	0.0027
Daphnia.pulex_XM_046593523.1_	Cytoplasm|Extracellular	Signal peptide	0.6029	0.0854	0.819	0.1342	0.2273	0.0778	0.1541	0.2105	0.0987	0.0194
Daphnia.pulex_XM_046593518.1_	Extracellular	Signal peptide	0.2635	0.0457	0.9057	0.1456	0.0415	0.0075	0.1879	0.3805	0.1894	0.0019
Daphnia.pulex_XM_046593547.1_	Extracellular	Signal peptide	0.1986	0.0688	0.8644	0.1119	0.054	0.0085	0.2427	0.4537	0.2949	0.0005
Daphnia.pulex_XM_046593548.1_	Extracellular	Signal peptide	0.2424	0.0672	0.8541	0.1499	0.0963	0.0092	0.2252	0.4487	0.2975	0.0006
Daphnia.pulex_XM_046594733.1_CARP	Extracellular	Signal peptide	0.1627	0.0561	0.8478	0.1851	0.0476	0.0055	0.4197	0.429	0.233	0.0006
Daphnia.pulex_XM_046597762.1_CARP	Golgi apparatus	Signal peptide	0.2105	0.0989	0.4765	0.225	0.134	0.0336	0.4306	0.3653	0.5006	0.0054
Daphnia.carinata_XM_057511347.1_	Extracellular	Signal peptide	0.253	0.0596	0.8579	0.1198	0.0597	0.0082	0.1329	0.4408	0.1698	0.0003
Daphnia.carinata_XM_057511344.1_	Extracellular	Signal peptide	0.2603	0.0483	0.9378	0.2627	0.1318	0.0207	0.1286	0.2483	0.1781	0.0037
Daphnia.carinata_XM_057511346.1_	Extracellular	Signal peptide	0.2606	0.0413	0.9261	0.101	0.0389	0.0095	0.1369	0.3836	0.1978	0.0023
Daphnia.carinata_XM_057511503.1_	Extracellular	Signal peptide	0.2321	0.0564	0.7933	0.1924	0.0696	0.0098	0.3147	0.4548	0.3044	0.0011
Daphnia.carinata_XM_057512105.1_	Extracellular	Signal peptide	0.1597	0.0633	0.83	0.1042	0.127	0.0286	0.1851	0.1464	0.215	0.0044
Daphnia.carinata_XM_057511267.1_	Extracellular	Signal peptide	0.1382	0.0439	0.7417	0.4166	0.08	0.0313	0.1441	0.32	0.2283	0.0179
Daphnia.carinata_XM_057511993.1_	Extracellular	Signal peptide	0.1741	0.0525	0.8627	0.2372	0.1172	0.0456	0.1981	0.31	0.2313	0.0067
Daphnia.carinata_XM_057511992.1_	Extracellular	Signal peptide	0.1976	0.0355	0.8916	0.295	0.0896	0.0313	0.3805	0.3964	0.3239	0.0048
Daphnia.carinata_XM_057523035.1_	Cell membrane		0.1234	0.0373	0.4444	0.7697	0.0625	0.0084	0.2159	0.4647	0.1811	0.0092
Daphnia.carinata_XM_057511258.1_	Extracellular	Signal peptide	0.2439	0.0508	0.8673	0.2482	0.0694	0.0282	0.1294	0.2885	0.2895	0.0183
Daphnia.carinata_XM_057511265.1_	Extracellular	Signal peptide	0.2254	0.0451	0.8766	0.275	0.1056	0.0902	0.2447	0.3394	0.2836	0.0082
Daphnia.carinata_XM_057516208.1_	Cytoplasm		0.8398	0.333	0.3224	0.0977	0.1357	0.0271	0.1149	0.1386	0.0947	0.0156
Daphnia.carinata_XM_057520454.1_	Cytoplasm	Nuclear localization signal	0.8528	0.3107	0.2393	0.1676	0.0765	0.0112	0.1125	0.2466	0.0866	0.0037
Daphnia.carinata_XM_057521362.1_	Cytoplasm		0.8295	0.2218	0.3445	0.1429	0.1135	0.0191	0.2045	0.2019	0.1464	0.0116
Daphnia.carinata_XM_057521724.1_CARP	Extracellular	Signal peptide	0.2401	0.108	0.724	0.2552	0.0995	0.018	0.4517	0.3838	0.401	0.0041
Daphnia.carinata_XM_057512002.1_CARP	Extracellular	Signal peptide	0.1708	0.0524	0.8314	0.1902	0.0476	0.0046	0.4133	0.4727	0.2673	0.0005
Daphnia.carinata_XM_057512005.1_CARP	Extracellular	Signal peptide	0.3356	0.1215	0.7131	0.2677	0.1148	0.0136	0.4408	0.2707	0.144	0.0062
Folsomia.candida_XM_022096997.2_	Cytoplasm		0.7978	0.2661	0.2837	0.1685	0.0638	0.0194	0.108	0.2	0.0486	0.0118
Folsomia.candida_XM_022106606.2_	Extracellular	Signal peptide	0.2689	0.058	0.7426	0.2219	0.1268	0.0082	0.3952	0.5102	0.2461	0.0012
Folsomia.candida_XM_022107594.2_	Cell membrane		0.125	0.035	0.5127	0.6686	0.0819	0.0048	0.2509	0.4468	0.2091	0.0039
Folsomia.candida_XM_022087504.2_	Extracellular	Signal peptide	0.1086	0.0465	0.5504	0.5116	0.0801	0.0106	0.2669	0.313	0.2081	0.007
Folsomia.candida_XM_022106245.2_	Extracellular	Signal peptide	0.2629	0.0505	0.8472	0.0907	0.0497	0.0022	0.1894	0.3828	0.1727	0.0002
Folsomia.candida_XM_035856591.1_	Extracellular	Signal peptide	0.1823	0.1047	0.6299	0.1457	0.0589	0.0335	0.1684	0.0946	0.0712	0.0349
Folsomia.candida_XM_035856128.1_	Extracellular	Signal peptide	0.206	0.0518	0.888	0.2134	0.06	0.0069	0.3008	0.2757	0.2644	0.004
Folsomia.candida_XM_022093613.2_	Extracellular	Signal peptide	0.2129	0.0369	0.9286	0.1185	0.0654	0.0173	0.0965	0.3929	0.1472	0.0008
Folsomia.candida_XM_022091658.2_	Extracellular	Signal peptide	0.2309	0.0598	0.7752	0.2432	0.166	0.0648	0.492	0.5703	0.3118	0.0185
Folsomia.candida_XM_035857037.1_	Extracellular	Signal peptide	0.1894	0.0512	0.8518	0.1713	0.1175	0.031	0.3194	0.4908	0.285	0.0043
Folsomia.candida_XM_022112430.2_	Extracellular	Signal peptide	0.2272	0.0518	0.9338	0.1479	0.0705	0.0048	0.1881	0.1852	0.1205	0.0019
Folsomia.candida_XM_022107347.2_	Extracellular	Signal peptide	0.3814	0.1081	0.8356	0.139	0.0549	0.0131	0.216	0.2753	0.2046	0.0008
Folsomia.candida_XM_035853126.1_CARP	Extracellular	Signal peptide	0.1784	0.0915	0.771	0.2279	0.0476	0.0156	0.4106	0.3926	0.4114	0.0012
Folsomia.candida_XM_022098501.2_CARP	Endoplasmic reticulum	Signal peptide	0.2664	0.0695	0.4848	0.2301	0.0434	0.0122	0.582	0.5764	0.4333	0.0042
Folsomia.candida_XM_022089714.2_	Extracellular|Cell membrane	Signal peptide	0.1223	0.0356	0.726	0.6173	0.0764	0.0048	0.2948	0.3902	0.4166	0.0139
Ischnura.elegans_XM_046534946.1_	Extracellular	Signal peptide	0.196	0.0768	0.7848	0.207	0.079	0.0369	0.3553	0.4708	0.2405	0.0021
Ischnura.elegans_XM_046535607.1_	Extracellular	Signal peptide	0.2019	0.0387	0.9192	0.1581	0.0955	0.0247	0.1203	0.3462	0.1869	0.0019
Ischnura.elegans_XM_046546891.1_	Cytoplasm		0.8514	0.2346	0.2569	0.0934	0.0798	0.0432	0.1001	0.4057	0.243	0.0306
Ischnura.elegans_XM_046546894.1_	Cytoplasm		0.7297	0.1355	0.5943	0.1572	0.0914	0.1068	0.1247	0.2066	0.1278	0.039
Ischnura.elegans_XM_046528811.1_	Cytoplasm		0.8201	0.3058	0.1928	0.2035	0.1247	0.0136	0.1354	0.2775	0.1397	0.0126
Ischnura.elegans_XM_046546524.1_	Extracellular	Signal peptide	0.2032	0.0303	0.8962	0.1151	0.0619	0.0142	0.0854	0.3538	0.2163	0.0028
Ischnura.elegans_XM_046526695.1_	Cytoplasm|Endoplasmic reticulum	Signal peptide|Transmembrane domain	0.4806	0.1499	0.1164	0.2365	0.1363	0.0451	0.7898	0.4885	0.4078	0.0521
Ischnura.elegans_XM_046532448.1_	Cell membrane|Lysosome/Vacuole		0.1049	0.0454	0.2608	0.7581	0.0944	0.0035	0.3603	0.6231	0.3784	0.0106
Ischnura.elegans_XM_046538883.1_CARP	Extracellular	Signal peptide	0.1946	0.058	0.8855	0.2834	0.0591	0.013	0.3284	0.39	0.324	0.0029
Ischnura.elegans_XM_046539321.1_CARP	Extracellular	Signal peptide	0.1942	0.0663	0.8589	0.1978	0.0553	0.0256	0.3588	0.3841	0.311	0.0029
Ischnura.elegans_XM_046538715.1_CARP	Extracellular	Signal peptide	0.1836	0.0709	0.8307	0.2569	0.0383	0.0043	0.4159	0.5271	0.3851	0.0014
Ischnura.elegans_XM_046546895.1_	Cytoplasm	Nuclear localization signal	0.7201	0.3425	0.3301	0.2213	0.2361	0.0087	0.086	0.2789	0.1669	0.0064
Adelges.cooleyi_XM_050566692.1_	Cell membrane		0.0932	0.0349	0.406	0.8141	0.0709	0.0061	0.1617	0.4182	0.1603	0.017
Adelges.cooleyi_XM_050566195.1_	Cytoplasm		0.8419	0.3163	0.2257	0.29	0.0589	0.0085	0.1532	0.2566	0.1106	0.0133
Adelges.cooleyi_XM_050584605.1_	Extracellular	Signal peptide	0.3363	0.0494	0.8459	0.1971	0.0542	0.004	0.148	0.3333	0.1408	0.0008
Adelges.cooleyi_XM_050582687.1_CARP	Extracellular	Signal peptide	0.2005	0.0537	0.8707	0.2723	0.0446	0.0047	0.3539	0.4695	0.2552	0.0007
Adelges.cooleyi_XM_050584472.1_	Extracellular|Endoplasmic reticulum	Signal peptide	0.3073	0.0534	0.6195	0.2196	0.046	0.0019	0.6552	0.2876	0.1593	0.0077
Adelges.cooleyi_XM_050585766.1_CARP	Extracellular	Signal peptide	0.1663	0.0452	0.8493	0.1669	0.0319	0.0165	0.4433	0.4374	0.2789	0.0011
Vespula.vulgaris_XM_051013535.1_	Cell membrane		0.0915	0.0261	0.5255	0.7321	0.0717	0.0034	0.2601	0.3362	0.2965	0.0144
Vespula.vulgaris_XM_051009008.1_	Extracellular	Signal peptide	0.2394	0.0529	0.8024	0.1842	0.0745	0.0045	0.2942	0.3862	0.2568	0.0008
Vespula.vulgaris_XM_050997928.1_	Cell membrane		0.0841	0.0254	0.525	0.7542	0.0639	0.0027	0.2684	0.3297	0.3188	0.0117
Vespula.vulgaris_XM_051001955.1_CARP	Extracellular	Signal peptide	0.1696	0.0658	0.8884	0.2601	0.0444	0.0088	0.4501	0.5025	0.236	0.0006
Vespula.vulgaris_XM_051011073.1_	Cytoplasm		0.8428	0.3041	0.3119	0.1781	0.0576	0.015	0.151	0.229	0.1014	0.0127
Vespula.vulgaris_XM_051004688.1_	Cytoplasm		0.8556	0.2011	0.3773	0.3686	0.119	0.0081	0.0812	0.1681	0.1089	0.009
Vespula.vulgaris_XM_051004690.1_	Cytoplasm	Nuclear localization signal	0.8248	0.3099	0.409	0.2236	0.0824	0.0144	0.1142	0.1387	0.1042	0.0038
Vespula.vulgaris_XM_050992235.1_CARP	Extracellular	Signal peptide	0.1915	0.0533	0.8727	0.1911	0.0404	0.0037	0.4054	0.4862	0.3353	0.0006
Vespula.vulgaris_XM_051004691.1_	Cytoplasm	Nuclear localization signal	0.8145	0.3134	0.2544	0.2051	0.0642	0.0371	0.1837	0.1169	0.1328	0.0051
Athalia.rosae_XM_012398662.2_	Cell membrane		0.0953	0.0344	0.4012	0.7671	0.0397	0.0056	0.2576	0.4182	0.2602	0.0084
Athalia.rosae_XM_012398401.1_	Extracellular	Signal peptide	0.2039	0.034	0.8745	0.1417	0.0485	0.0039	0.1943	0.4038	0.1644	0.0004
Athalia.rosae_XM_012398378.2_	Extracellular	Signal peptide	0.2659	0.0596	0.8818	0.134	0.0743	0.0271	0.3198	0.3721	0.4123	0.0086
Athalia.rosae_XM_012403761.2_	Cytoplasm|Lysosome/Vacuole	Signal peptide	0.5682	0.1553	0.3081	0.2495	0.0957	0.0236	0.5681	0.733	0.5714	0.0472
Athalia.rosae_XM_012397450.2_	Cytoplasm		0.8221	0.2745	0.3108	0.202	0.0651	0.0147	0.123	0.2476	0.0957	0.0117
Athalia.rosae_XM_020855386.1_CARP	Extracellular	Signal peptide	0.1888	0.0602	0.8873	0.2378	0.0296	0.0067	0.4116	0.4373	0.2994	0.0004
Athalia.rosae_XM_012411217.3_	Cell membrane		0.1049	0.0353	0.47	0.7046	0.0644	0.0037	0.2629	0.3768	0.2504	0.0181
Athalia.rosae_XM_012406171.2_CARP	Extracellular	Signal peptide	0.1698	0.0493	0.8985	0.1854	0.0465	0.0046	0.3446	0.44	0.3019	0.0005
Aethina.tumida_XM_049964827.1_	Cell membrane		0.1062	0.0298	0.3968	0.781	0.0528	0.0041	0.2889	0.3004	0.196	0.0097
Aethina.tumida_XM_020023900.2_	Cytoplasm		0.7853	0.1977	0.3374	0.2388	0.1069	0.0123	0.0833	0.1163	0.0885	0.0066
Aethina.tumida_XM_020016762.2_	Cytoplasm	Nuclear localization signal	0.8707	0.3079	0.2522	0.208	0.057	0.0214	0.1035	0.2421	0.08	0.0093
Aethina.tumida_XM_020010789.2_CARP	Extracellular	Signal peptide	0.1632	0.072	0.87	0.1896	0.03	0.0114	0.3544	0.4025	0.2418	0.0005
Aethina.tumida_XM_020011169.2_	Endoplasmic reticulum	Signal peptide|Transmembrane domain	0.3773	0.1674	0.3222	0.1815	0.1123	0.0198	0.7592	0.3904	0.2789	0.0138
Aethina.tumida_XM_020011168.2_	Cytoplasm	Nuclear localization signal	0.8601	0.2523	0.1776	0.2671	0.148	0.0081	0.0639	0.1657	0.074	0.0046
Aethina.tumida_XM_020024990.2_	Cell membrane		0.107	0.0218	0.5798	0.7337	0.0685	0.0041	0.3001	0.4537	0.2932	0.0104
Aethina.tumida_XM_049970166.1_CARP	Extracellular	Signal peptide	0.2001	0.056	0.8287	0.2131	0.041	0.0024	0.412	0.409	0.2614	0.0003
Plodia.interpunctella_XM_053747610.1_	Extracellular|Cell membrane		0.1265	0.0299	0.668	0.6581	0.0514	0.0025	0.1268	0.2145	0.1334	0.0058
Plodia.interpunctella_XM_053747889.1_	Extracellular	Signal peptide	0.2361	0.0327	0.8913	0.1691	0.0793	0.0113	0.2407	0.4121	0.1475	0.001
Plodia.interpunctella_XM_053755760.1_	Cytoplasm		0.8412	0.2725	0.3112	0.2391	0.0895	0.0074	0.2438	0.3264	0.1709	0.0098
Plodia.interpunctella_XM_053744347.1_CARP	Extracellular	Signal peptide	0.2007	0.0646	0.866	0.2566	0.0348	0.0054	0.3612	0.4832	0.2699	0.0008
Plodia.interpunctella_XM_053760557.1_CARP	Extracellular	Signal peptide	0.1742	0.1055	0.8221	0.1474	0.0516	0.0051	0.3658	0.226	0.2122	0.0016
Plodia.interpunctella_XM_053749846.1_	Extracellular	Signal peptide	0.2126	0.0354	0.7577	0.2362	0.0886	0.0093	0.3052	0.4377	0.276	0.0022
Plodia.interpunctella_XM_053747831.1_	Cytoplasm	Nuclear localization signal	0.78	0.2388	0.2284	0.2105	0.1033	0.0114	0.1345	0.1328	0.1054	0.0014
Plodia.interpunctella_XM_053747902.1_	Cytoplasm	Peroxisomal targeting signal	0.5725	0.1927	0.037	0.1749	0.1949	0.0019	0.0493	0.1658	0.0747	0.5163
Plodia.interpunctella_XM_053747575.1_	Extracellular	Signal peptide	0.2429	0.0436	0.8386	0.219	0.0809	0.0161	0.3383	0.2248	0.2983	0.0007
Plodia.interpunctella_XM_053749729.1_	Extracellular	Signal peptide	0.1587	0.0273	0.7401	0.5431	0.0722	0.0132	0.2823	0.3458	0.2197	0.0069
Plodia.interpunctella_XM_053768658.1_	Extracellular	Signal peptide	0.2494	0.0402	0.8129	0.3129	0.0995	0.015	0.3021	0.3596	0.3515	0.0056
Aricia.agestis_XM_042115320.1_	Cell membrane		0.0966	0.0266	0.4801	0.7168	0.0496	0.004	0.2745	0.2811	0.2038	0.015
Aricia.agestis_XM_042119687.1_	Cytoplasm		0.8585	0.346	0.2483	0.2354	0.0693	0.0059	0.2334	0.314	0.1456	0.0076
Aricia.agestis_XM_042117247.1_CARP	Extracellular	Signal peptide	0.2052	0.0637	0.8619	0.2417	0.0308	0.0055	0.3726	0.4901	0.3073	0.0007
Aricia.agestis_XM_042114830.1_	Extracellular	Signal peptide	0.1903	0.0323	0.8422	0.1209	0.0646	0.0061	0.238	0.3831	0.1714	0.0005
Aricia.agestis_XM_042114809.1_	Cytoplasm|Peroxisome	Peroxisomal targeting signal	0.5536	0.1046	0.0949	0.161	0.2188	0.0011	0.1288	0.1597	0.0588	0.7848
Aricia.agestis_XM_042113248.1_CARP	Extracellular	Signal peptide	0.1745	0.0581	0.9077	0.1628	0.0476	0.0055	0.4355	0.4157	0.2473	0.0005
Aricia.agestis_XM_042114903.1_	Cytoplasm	Nuclear localization signal	0.7576	0.227	0.2064	0.1505	0.1262	0.0223	0.1348	0.1894	0.1102	0.0042
Aricia.agestis_XM_042116792.1_CARP	Extracellular	Signal peptide	0.2401	0.0557	0.8486	0.1788	0.0434	0.0023	0.4473	0.3438	0.2393	0.0006
Drosophila.simulans_XM_002084577.4_	Cell membrane		0.0835	0.0277	0.398	0.7878	0.0566	0.0066	0.1951	0.4505	0.2661	0.015
Drosophila.simulans_XM_002105091.3_	Extracellular	Signal peptide	0.1541	0.0342	0.9083	0.1043	0.0497	0.0161	0.253	0.4321	0.2086	0.0006
Drosophila.simulans_XM_002079344.4_	Cytoplasm		0.8266	0.3268	0.3245	0.2025	0.055	0.0143	0.2268	0.246	0.124	0.0048
Drosophila.simulans_XM_002103981.4_	Cell membrane		0.0956	0.0245	0.4723	0.7561	0.0923	0.0052	0.2612	0.3289	0.2017	0.0064
Drosophila.simulans_XM_016177891.3_	Extracellular	Signal peptide	0.1775	0.0474	0.9168	0.1437	0.0461	0.0154	0.1023	0.1596	0.1016	0.0017
Drosophila.simulans_XM_016177892.3_	Extracellular	Signal peptide	0.1896	0.0365	0.8901	0.1558	0.0541	0.0046	0.2093	0.4363	0.2592	0.0002
Drosophila.simulans_XM_002105571.3_	Extracellular	Signal peptide	0.1794	0.0486	0.9129	0.1618	0.074	0.0513	0.1133	0.3291	0.1101	0.006
Drosophila.simulans_XM_016173672.2_CARP	Extracellular	Signal peptide	0.1718	0.0536	0.8515	0.2757	0.041	0.0029	0.3188	0.4833	0.2822	0.0012
Drosophila.simulans_XM_039295397.1_	Extracellular	Signal peptide	0.315	0.0622	0.9088	0.1598	0.1094	0.0514	0.1896	0.3603	0.2246	0.0204
Drosophila.simulans_XM_039295141.2_	Cytoplasm		0.7427	0.1289	0.2912	0.0882	0.4005	0.0462	0.0651	0.2121	0.1336	0.083
Drosophila.simulans_XM_002082357.4_	Endoplasmic reticulum	Signal peptide	0.2707	0.1191	0.5042	0.4858	0.0338	0.0279	0.69	0.5308	0.3856	0.0062
Drosophila.simulans_XM_016173635.3_	Cytoplasm	Peroxisomal targeting signal	0.6526	0.1666	0.0267	0.1553	0.1577	0.0008	0.0498	0.052	0.0298	0.723

### Sheet: Table 6
Supplementary Table 6. Predicted subcellular localization of chordate αCA based on DeepLoc 2.0
Protein_ID	Localizations	Signals	Cytoplasm	Nucleus	Extracellular	Cell membrane	Mitochondrion	Plastid	Endoplasmic reticulum	Lysosome/Vacuole	Golgi apparatus	Peroxisome
Homo.sapiens_CAH1	Cytoplasm		0.7738999724388123	0.32519999146461487	0.49720001220703125	0.17440000176429749	0.042399998754262924	0.031099999323487282	0.15960000455379486	0.15729999542236328	0.0959	0.0164
Homo.sapiens_CAH2	Cytoplasm		0.7702000141143799	0.2979	0.45980000495910645	0.21529999375343323	0.0695	0.023800000548362732	0.1257999986410141	0.2621000111103058	0.0876	0.0062
Homo.sapiens_CAH3	Cytoplasm		0.7073000073432922	0.2578999996185303	0.36640000343322754	0.2628999948501587	0.0785	0.015399999916553497	0.10379999876022339	0.31540000438690186	0.0913	0.0072
Homo.sapiens_CAH4	Cell membrane		0.11739999800920486	0.0723	0.37450000643730164	0.7762	0.073	0.0006	0.32820001244544983	0.48399999737739563	0.28139999508857727	0.011500000022351742
Homo.sapiens_CAH5A	Cytoplasm		0.5508000254631042	0.16189999878406525	0.46630001068115234	0.11900000274181366	0.5361999869346619	0.006	0.23190000653266907	0.1404999941587448	0.21119999885559082	0.018200000748038292
Homo.sapiens_CAH5B	Mitochondrion	Mitochondrial transit peptide	0.3431999981403351	0.1177000030875206	0.2822999954223633	0.12240000069141388	0.7989000082015991	0.009	0.0818	0.0945	0.15219999849796295	0.0259
Homo.sapiens_CAH6	Extracellular	Signal peptide	0.1876000016927719	0.0708	0.8141999840736389	0.25110000371932983	0.0823	0.0032	0.33489999175071716	0.4837000072002411	0.22990000247955322	0.0017
Homo.sapiens_CAH7	Cytoplasm	Nuclear localization signal	0.7885000109672546	0.31119999289512634	0.3905	0.29429998993873596	0.0678	0.011300000362098217	0.15449999272823334	0.33149999380111694	0.0978	0.013000000268220901
Homo.sapiens_CAH8_CARP	Cytoplasm		0.7372000217437744	0.28299999237060547	0.43209999799728394	0.26190000772476196	0.0774	0.0093	0.13740000128746033	0.3741999864578247	0.16050000488758087	0.014399999752640724
Homo.sapiens_CAH9	Cell membrane|Lysosome/Vacuole	Signal peptide|Transmembrane domain	0.1973000019788742	0.0757	0.34689998626708984	0.7519000172615051	0.033900000154972076	0.0246	0.38089999556541443	0.6833999752998352	0.5651999711990356	0.10689999908208847
Homo.sapiens_CAH10_CARP	Extracellular	Signal peptide	0.17249999940395355	0.054	0.9031000137329102	0.18860000371932983	0.0474	0.011500000022351742	0.4041000008583069	0.3691999912261963	0.35989999771118164	0.003
Homo.sapiens_CAH11_CARP	Extracellular|Lysosome/Vacuole	Signal peptide	0.24639999866485596	0.11909999698400497	0.6980999708175659	0.3075999915599823	0.0773	0.0006	0.3361000120639801	0.6452000141143799	0.3880000114440918	0.0027
Homo.sapiens_CAH12	Cell membrane|Lysosome/Vacuole	Signal peptide|Transmembrane domain	0.2152000069618225	0.0844	0.2572000026702881	0.8820000290870667	0.038100000470876694	0.0087	0.17749999463558197	0.6684	0.3528999984264374	0.042899999767541885
Homo.sapiens_CAH13	Cytoplasm		0.7322	0.28220000863075256	0.42340001463890076	0.21150000393390656	0.0592	0.011099999770522118	0.17820000648498535	0.2964000105857849	0.12319999933242798	0.0098
Homo.sapiens_CAH14	Cell membrane|Lysosome/Vacuole	Signal peptide|Transmembrane domain	0.24320000410079956	0.0755	0.2476000040769577	0.8707000017166138	0.0404	0.011099999770522118	0.21459999680519104	0.6758999824523926	0.4260999858379364	0.041
Danio.rerio_CA2	Cytoplasm		0.7785000205039978	0.27239999175071716	0.4203999936580658	0.27469998598098755	0.0589	0.029400000348687172	0.11460000276565552	0.28110000491142273	0.0832	0.0136
Danio.rerio_CA4a	Cell membrane		0.10819999873638153	0.0367	0.4465999901294708	0.7954999804496765	0.059	0.007	0.27880001068115234	0.3741999864578247	0.24050000309944153	0.022199999541044235
Danio.rerio_CA4b	Cell membrane	Signal peptide	0.11509999632835388	0.030500000342726707	0.6111000180244446	0.6317999958992004	0.0596	0.0047	0.32260000705718994	0.49410000443458557	0.2757999897003174	0.0089
Danio.rerio_CA4c	Cell membrane		0.11509999632835388	0.0539	0.4569999873638153	0.6948000192642212	0.0767	0.0022	0.2806999981403351	0.4505000114440918	0.32170000672340393	0.0097
Danio.rerio_CA5a	Mitochondrion	Mitochondrial transit peptide	0.34439998865127563	0.1062999963760376	0.21379999816417694	0.13519999384880066	0.8246999979019165	0.0185	0.0711	0.0936	0.1459999978542328	0.020400000736117363
Danio.rerio_CA6	Extracellular	Signal peptide	0.2531000077724457	0.0777	0.8161	0.17919999361038208	0.0557	0.010400000028312206	0.3824000060558319	0.3334999978542328	0.1657000035047531	0.004
Danio.rerio_CA7	Cytoplasm		0.7713000178337097	0.3223	0.3463999927043915	0.19580000638961792	0.0392	0.011099999770522118	0.16529999673366547	0.23839999735355377	0.0854	0.010300000198185444
Danio.rerio_CA8	Cytoplasm		0.6987000107765198	0.24009999632835388	0.4408999979496002	0.2867000102996826	0.0931	0.011599999852478504	0.12110000103712082	0.2924000024795532	0.13699999451637268	0.012799999676644802
Danio.rerio_CA9	Cell membrane|Lysosome/Vacuole	Signal peptide|Transmembrane domain	0.19990000128746033	0.0649	0.3248000144958496	0.8190000057220459	0.024299999698996544	0.014100000262260437	0.30390000343322754	0.7616000175476074	0.5699999928474426	0.0392
Danio.rerio_CA10a	Extracellular	Signal peptide	0.19020000100135803	0.055799998342990875	0.8787999749183655	0.21310000121593475	0.044599998742341995	0.015599999576807022	0.38269999623298645	0.28790000081062317	0.31310001015663147	0.0023
Danio.rerio_CA10b	Extracellular	Signal peptide	0.1738000065088272	0.0501	0.8984000086784363	0.18870000541210175	0.05	0.020099999383091927	0.3792000114917755	0.3650999963283539	0.33889999985694885	0.0046
Danio.rerio_CA12	Cell membrane|Lysosome/Vacuole	Signal peptide|Transmembrane domain	0.24490000307559967	0.0685	0.23510000109672546	0.828	0.032499998807907104	0.0043	0.2199999988079071	0.6898999810218811	0.4009000062942505	0.028
Danio.rerio_CA14	Cell membrane|Lysosome/Vacuole	Signal peptide|Transmembrane domain	0.23260000348091125	0.0679	0.3068000078201294	0.8730999827384949	0.032	0.013100000098347664	0.26499998569488525	0.6337000131607056	0.3747999966144562	0.021400000900030136
Danio.rerio_CA15a	Cell membrane		0.13590000569820404	0.030700000002980232	0.48919999599456787	0.6924999952316284	0.061500001698732376	0.0037	0.28279998898506165	0.3569999933242798	0.26420000195503235	0.012299999594688416
Danio.rerio_CA15b	Cell membrane		0.097	0.04	0.4902	0.7922999858856201	0.0582	0.0056	0.2321999967098236	0.3741	0.28119999170303345	0.025299999862909317
Danio.rerio_CA15C	Cell membrane		0.12280000001192093	0.029600000008940697	0.49149999022483826	0.7261999845504761	0.0706	0.0031	0.2766000032424927	0.4404999911785126	0.2597000002861023	0.010900000110268593
Danio.rerio_CAz	Cytoplasm		0.7724999785423279	0.2971000075340271	0.3271	0.22349999845027924	0.060499999672174454	0.016	0.11190000176429749	0.3467000126838684	0.0841	0.013500000350177288
Xenopus.tropicalis_CA1	Cytoplasm	Nuclear localization signal	0.7947	0.3619999885559082	0.4081000089645386	0.2175000011920929	0.048500001430511475	0.013899999670684338	0.15029999613761902	0.2312999963760376	0.11900000274181366	0.0083
Xenopus.tropicalis_CA2	Cytoplasm	Nuclear localization signal	0.7925999760627747	0.29980000853538513	0.3165000081062317	0.2207999974489212	0.0668	0.016599999740719795	0.12110000103712082	0.3422999978065491	0.0916	0.0049
Xenopus.tropicalis_CA3	Cytoplasm		0.7670999765396118	0.23280000686645508	0.4004000127315521	0.26019999384880066	0.0707	0.0155	0.12960000336170197	0.26409998536109924	0.1120000034570694	0.0049
Xenopus.tropicalis_CA4.2	Cell membrane		0.097	0.0341	0.5038999915122986	0.7416999936103821	0.059	0.0037	0.30660000443458557	0.35010001063346863	0.26660001277923584	0.018400000408291817
Xenopus.tropicalis_CA5B	Cytoplasm	Mitochondrial transit peptide	0.5349000096321106	0.14880000054836273	0.5151000022888184	0.1598999947309494	0.5220999717712402	0.028300000354647636	0.1647000014781952	0.15880000591278076	0.1890999972820282	0.0336
Xenopus.tropicalis_CA7	Cytoplasm	Nuclear localization signal	0.7674999833106995	0.28610000014305115	0.42239999771118164	0.2535000145435333	0.0518	0.0127	0.14990000426769257	0.27889999747276306	0.0783	0.0061
Xenopus.tropicalis_CA8	Cytoplasm		0.7114999890327454	0.26910001039505005	0.5153999924659729	0.29019999504089355	0.066	0.0081	0.13120000064373016	0.32199999690055847	0.14300000667572021	0.0079
Xenopus.tropicalis_CA9	Cell membrane|Lysosome/Vacuole	Signal peptide|Transmembrane domain	0.21780000627040863	0.0705	0.31130000948905945	0.8404	0.026100000366568565	0.016100000590085983	0.25769999623298645	0.7071	0.4498000144958496	0.13130000233650208
Xenopus.tropicalis_CA10	Extracellular	Signal peptide	0.1876000016927719	0.0526	0.8869	0.21770000457763672	0.050200000405311584	0.010900000110268593	0.40149998664855957	0.43470001220703125	0.3864000141620636	0.0023
Xenopus.tropicalis_CA11_CARP	Extracellular	Signal peptide	0.1738000065088272	0.048500001430511475	0.8909000158309937	0.2558000087738037	0.0585	0.0062	0.3336000144481659	0.4205999970436096	0.26429998874664307	0.0009
Xenopus.tropicalis_CA12	Cell membrane|Lysosome/Vacuole	Signal peptide|Transmembrane domain	0.2094999998807907	0.0715	0.19120000302791595	0.8720999956130981	0.0531	0.0047	0.18729999661445618	0.6884999871253967	0.33009999990463257	0.0315
Xenopus.tropicalis_CA13.1	Cytoplasm		0.7465999722480774	0.33570000529289246	0.3524	0.21940000355243683	0.050200000405311584	0.0094	0.18549999594688416	0.3197999894618988	0.13420000672340393	0.020999999716877937
Xenopus.tropicalis_CA13.2	Cytoplasm	Nuclear localization signal	0.7921000123023987	0.2815999984741211	0.38269999623298645	0.24719999730587006	0.14990000426769257	0.0173	0.0699	0.1973000019788742	0.0885	0.0043
Xenopus.tropicalis_CA14	Cell membrane|Lysosome/Vacuole	Signal peptide|Transmembrane domain	0.2361000031232834	0.0688	0.2741999924182892	0.8287000060081482	0.029899999499320984	0.0099	0.22689999639987946	0.6877999901771545	0.3698999881744385	0.014700000174343586
Gallus.gallus_CA2	Cytoplasm		0.8165000081062317	0.29409998655319214	0.3589000105857849	0.21310000121593475	0.0611	0.0242	0.11379999667406082	0.33320000767707825	0.10189999639987946	0.0058
Gallus.gallus_CA3a	Cytoplasm	Nuclear localization signal	0.7282999753952026	0.28119999170303345	0.39640000462532043	0.2766999900341034	0.0692	0.021400000900030136	0.11259999871253967	0.2744	0.0821	0.0112
Gallus.gallus_CA3b	Cytoplasm		0.7265999913215637	0.2484000027179718	0.5009999871253967	0.23190000653266907	0.0427	0.0168	0.10830000042915344	0.2734000086784363	0.10869999974966049	0.0149
Gallus.gallus_CA4	Cell membrane		0.10949999839067459	0.0447	0.36059999465942383	0.7791000008583069	0.0741	0.0029	0.29190000891685486	0.4122	0.25589999556541443	0.013700000010430813
Gallus.gallus_CA5a	Mitochondrion	Mitochondrial transit peptide	0.46470001339912415	0.1289999932050705	0.12630000710487366	0.1462000012397766	0.8188999891281128	0.021800000220537186	0.0538	0.1039000004529953	0.12139999866485596	0.042899999767541885
Gallus.gallus_CA6	Extracellular	Signal peptide	0.2615000009536743	0.0759	0.7997000217437744	0.21220000088214874	0.0625	0.002	0.3821	0.4092999994754791	0.23549999296665192	0.0016
Gallus.gallus_CA7	Cytoplasm		0.8027999997138977	0.23510000109672546	0.4471000134944916	0.23819999396800995	0.0632	0.029400000348687172	0.14910000562667847	0.24379999935626984	0.10329999774694443	0.020899999886751175
Gallus.gallus_CA8	Cytoplasm		0.7225000262260437	0.27140000462532043	0.4455	0.28369998931884766	0.075	0.0098	0.13819999992847443	0.3497	0.1679999977350235	0.016499999910593033
Gallus.gallus_CA9	Cell membrane|Lysosome/Vacuole	Signal peptide|Transmembrane domain	0.2101	0.0782	0.21459999680519104	0.7924000024795532	0.0333	0.0081	0.2727999985218048	0.6822	0.5785999894142151	0.0824
Gallus.gallus_CA10	Extracellular	Signal peptide	0.17190000414848328	0.0542	0.9042	0.18729999661445618	0.048	0.0114	0.40560001134872437	0.3686999976634979	0.36169999837875366	0.0029
Gallus.gallus_CA12	Cell membrane|Lysosome/Vacuole	Signal peptide|Transmembrane domain	0.23119999468326569	0.0948	0.20520000159740448	0.8086000084877014	0.0404	0.0071	0.21389999985694885	0.7034000158309937	0.3366999924182892	0.028200000524520874
Gallus.gallus_CA13	Cytoplasm		0.8066999912261963	0.3533	0.2985000014305115	0.15850000083446503	0.0585	0.0074	0.17550000548362732	0.3310999870300293	0.11330000311136246	0.016699999570846558
Gallus.gallus_CA14	Cell membrane|Lysosome/Vacuole	Signal peptide|Transmembrane domain	0.2612000107765198	0.0775	0.2214999943971634	0.8974999785423279	0.0383	0.0385	0.3244999945163727	0.7476000189781189	0.5012000203132629	0.15049999952316284
Gallus.gallus_CA15-like	Cell membrane		0.14509999752044678	0.0851	0.3671000003814697	0.8047000169754028	0.0578	0.0008	0.22599999606609344	0.4827	0.27059999108314514	0.010599999688565731
Ciona.intestinalis_XM_002121584.5	Mitochondrion	Mitochondrial transit peptide	0.3003999888896942	0.0612	0.15240000188350677	0.056299999356269836	0.9158999919891357	0.022299999371170998	0.027000000700354576	0.0525	0.0375	0.010599999688565731
Ciona.intestinalis_XM_026837963.1	Cell membrane		0.0703	0.0385	0.4499000012874603	0.8889999985694885	0.0649	0.0028	0.1745000034570694	0.19840000569820404	0.1339000016450882	0.014399999752640724
Ciona.intestinalis_XM_002127863.3	Cell membrane		0.0871	0.0345	0.5388000011444092	0.7371000051498413	0.0613	0.0051	0.16590000689029694	0.3192000091075897	0.14970000088214874	0.0079
Ciona.intestinalis_XM_026839653.1	Extracellular	Signal peptide	0.3668000102043152	0.20309999585151672	0.8295999765396118	0.27129998803138733	0.11479999870061874	0.039500001817941666	0.2101999968290329	0.23680000007152557	0.19269999861717224	0.008
Branchiostoma.lanceolatum_XM_066433516.1	Mitochondrion	Mitochondrial transit peptide	0.3158000111579895	0.11580000072717667	0.1454000025987625	0.0589	0.8393999934196472	0.034699998795986176	0.0626	0.0664	0.0965	0.0229
Branchiostoma.lanceolatum_XM_066433519.1	Mitochondrion	Mitochondrial transit peptide	0.2870999872684479	0.10270000249147415	0.11190000176429749	0.053599998354911804	0.8773999810218811	0.027699999511241913	0.04	0.0632	0.074	0.010200000368058681
Branchiostoma.lanceolatum_XM_066434290.1	Cytoplasm		0.7318000197410583	0.24300000071525574	0.41119998693466187	0.21969999372959137	0.0703	0.010700000450015068	0.1324000060558319	0.2872	0.11190000176429749	0.0062
Branchiostoma.lanceolatum_XM_066430411.1_CARP	Extracellular	Signal peptide	0.15870000422000885	0.0576	0.9017000198364258	0.19419999420642853	0.0624	0.0087	0.32359999418258667	0.297	0.19769999384880066	0.0009
Branchiostoma.lanceolatum_XM_066445431.1	Extracellular|Cell membrane		0.11640000343322754	0.0384	0.6468999981880188	0.6998999714851379	0.0728	0.0151	0.15479999780654907	0.4032999873161316	0.20280000567436218	0.017799999564886093
Branchiostoma.lanceolatum_XM_066440712.1	Extracellular		0.1143999993801117	0.047600001096725464	0.5763000249862671	0.5278000235557556	0.060100000351667404	0.0263	0.14669999480247498	0.38830000162124634	0.1631	0.0092
Branchiostoma.lanceolatum_XM_066440708.1	Cell membrane		0.086	0.031700000166893005	0.5960999727249146	0.7922000288963318	0.0664	0.0041	0.13189999759197235	0.42570000886917114	0.22210000455379486	0.0097
Branchiostoma.lanceolatum_XM_066440143.1	Cell membrane		0.11240000277757645	0.045	0.5286999940872192	0.7506999969482422	0.11249999701976776	0.0071	0.1501999944448471	0.35280001163482666	0.14730000495910645	0.0083

### Sheet: Table 7
Supplementary Table 7. Summary of the number of CARP and non-CARP αCA paralogs of arthropod species used in this study
species	CARP	non-CARP αCA	subphyla
Aphonopelma hentzi	1	6	Chelicerata
Argiope bruennichi	5	9	Chelicerata
Carcinoscorpius rotundicauda	1	6	Chelicerata
Centruroides vittatus	0	3	Chelicerata
Dermacentor andersoni	2	14	Chelicerata
Stylopallene cheilorhynchus	2	3	Chelicerata
Tachypleus tridentatus	1	4	Chelicerata
Tanystylum orbiculare	1	2	Chelicerata
Eupolybothrus cavernicolus	1	6	Myriapoda
Helicorthomorpha holstii	2	18	Myriapoda
Thereuonema tuberculata	1	15	Myriapoda
Trigoniulus corallinus	2	9	Myriapoda
Calanus finmarchicus	0	5	Crustacea
Daphnia carinata	3	14	Crustacea
Daphnia pulex	2	19	Crustacea
Eurytemora affinis	2	10	Crustacea
Eurytemora carolleeae	2	10	Crustacea
Eurytemora gulfia	2	11	Crustacea
Lepeophtheirus salmonis	2	10	Crustacea
Penaeus chinensis	7	9	Crustacea
Portunus trituberculatus	8	9	Crustacea
Tigropus californicus	2	13	Crustacea
Adelges cooleyi	2	4	Hexapoda
Aethina tumida	2	10	Hexapoda
Aricia agestis	3	7	Hexapoda
Athalia rosae	2	8	Hexapoda
Drosophila simulans	1	11	Hexapoda
Folsomia candida	2	13	Hexapoda
Ischnura elegans	3	9	Hexapoda
Plodia interpunctella	2	9	Hexapoda
Vespula vulgaris	2	7	Hexapoda

### Sheet: Table 8
Supplementary Table 8. Summary of the number of CARP αCA paralogs of Malacostraca and non-Malacostraca species used in this study
species	CARP	class	order
Hyalella azteca	7	Malacostraca	Amphipoda
Cherax quadricarinatus	9	Malacostraca	Decapoda
Eriocheir sinensis	6	Malacostraca	Decapoda
Homarus americanus	6	Malacostraca	Decapoda
Macrobrachium nipponense	11	Malacostraca	Decapoda
Macrobrachium rosenbergii	11	Malacostraca	Decapoda
Palaemon carinicauda	10	Malacostraca	Decapoda
Panulirus ornatus	8	Malacostraca	Decapoda
Penaeus chinensis	7	Malacostraca	Decapoda
Penaeus indicus	11	Malacostraca	Decapoda
Penaeus japonicus	9	Malacostraca	Decapoda
Penaeus monodon	11	Malacostraca	Decapoda
Penaeus vannamei	10	Malacostraca	Decapoda
Portunus trituberculatus	8	Malacostraca	Decapoda
Procambarus clarkii	10	Malacostraca	Decapoda
Scylla paramamosain	8	Malacostraca	Decapoda
Daphnia carinata	3	Non-Malacostraca	Anomopoda
Daphnia pulex	2	Non-Malacostraca	Anomopoda
Eurytemora affinis	2	Non-Malacostraca	Copepoda
Eurytemora carolleeae	2	Non-Malacostraca	Copepoda
Eurytemora gulfia	2	Non-Malacostraca	Copepoda
Lepeophtheirus salmonis	2	Non-Malacostraca	Copepoda
Tigropus californicus	2	Non-Malacostraca	Copepoda
Calanus finmarchicus	0	Non-Malacostraca	Copepoda
